# Massively Parallel Binding Assay (MPBA) reveals limited transcription factor binding cooperativity, challenging models of specificity

**DOI:** 10.1101/2024.06.26.600749

**Authors:** Tamar Jana Lang, Sagie Brodsky, Wajd Manadre, Matan Vidavski, Gili Valinsky, Vladimir Mindel, Guy Ilan, Miri Carmi, Naama Barkai

## Abstract

DNA binding domains (DBDs) within transcription factors (TFs) recognize short sequence motifs that are highly abundant in genomes. *In vivo*, TFs bind only a small subset of motif occurrences, which is often attributed to the cooperative binding of interacting TFs at proximal motifs. However, large-scale testing of this model is still lacking. Here, we describe a novel method allowing parallel measurement of TF binding to thousands of designed sequences within yeast cells and apply it to quantify the binding of dozens of TFs to libraries of regulatory regions containing clusters of binding motifs, systematically mutating all motif combinations. With few exceptions, TF occupancies were well explained by independent binding to individual motifs, with motif cooperation being of only limited effects. Our results challenge the general role of motif combinatorics in directing TF genomic binding and open new avenues for exploring the basis of protein-DNA interactions within cells.

## Supplementary Table 5 for "Massively Parallel Binding Assay (MPBA) reveals limited transcription factor binding cooperativity, challenging models of specificity" (part 1 of 3)

	Abf1	Aca1	Ace2	Adr1	Cbf1	Crz1	Cup9	Dal80	Dot6	Fkh1	Fkh2	Gln3	Gzf3	Hcm1	Mbp1	Met31	Mig3	Mot3	Msn2	Nrg2	Rap1	Reb1	Rgm1	Rpn4	Sfl1	Skn7	Sko1	Sok2	Ste12	Stp1	Stp3	Swi4	Swi5	Tda9	Tec1	Tod6	Tos8	Usv1	Yap1
0	-0.6832265195379236	-0.13001644658938546	-0.18590542439614033	-0.28354056536349775	0.2840294456793805	-0.3237263487134045	-0.2935515497971822	-0.2298006934981008	-0.6838783404440719	-0.21456641770746374	-0.27277504751847415	-0.16780951886965056	-0.26819407437344156	-0.007417484358541423	-0.18598304178320954	-0.1848566506840453	-0.44459346532290284	-0.3131840028528962	-0.3798155936335855	-0.41777339514545836	-0.4827811691250807	-0.5814608298207717	-0.22031720993701617	-0.2744189962863462	-0.4361041131926938	-0.32590876182309214	-0.40444309439129966	-0.3029249515180862	-0.3455812012308416	-0.07820935975093801	-0.2666165690426447	-0.11979150025984017	-0.15822635275065597	-0.22526577729334418	-0.20970502475756755	-0.6549052151184539	-0.398511283707562	-0.19173625596408989	-0.33219463922391007
1	0.15660807628193762	-0.10571954378994086	-0.17511155729143982	-0.23468545785068	0.8258657522748728	-0.2702498523347086	-0.20366705882159555	0.09997310823040455	-0.38081673587418097	-0.0793022968818282	-0.10459171995488131	0.050237144543331516	-0.050017063985508495	0.07916838373383059	0.04024901966078657	-0.06413431501196568	-0.015360880122069341	-0.08910386364312693	-0.20783456121985297	-0.24612102000119293	1.37020967995127	-0.1971666106409699	-0.21819670174662328	-0.16742458852378667	0.1716326746335377	-0.27545206822681617	-0.15712009561947882	-0.17067860077752647	-0.08529807191626242	-0.10229446116258434	-0.1669252139897213	-0.047477138546384114	-0.1281929125343738	-0.1751175030697704	-0.11494610498773401	-0.39844654689578823	-0.2980275743856955	-0.09894993857232463	-0.07933005497895076
2	0.6061513196977242	0.15471628388904912	-0.07708652727552452	0.20124470578084852	0.4171103088202344	0.5059154637667262	-0.10414531449613693	-0.07613268217239715	-0.020923970442733253	0.05228160362293576	-0.00557423296252098	0.22649153092839594	-0.13817427801888899	0.7402631875350436	-0.06562308157078077	-0.013524240972294169	0.32635184078434565	0.259092890817148	0.4944701709555137	0.21621412370494797	1.8960545038768157	-0.21730197637999338	-0.1608457169033735	-0.11710339120912625	1.427526893551053	0.2235377376138849	-0.12183028980392693	0.1790346836276553	-0.2661336178643487	-0.08800635493208715	-0.24998170105432588	-0.1384397211515394	-0.02216390409314239	0.02694703750892743	-0.12008418619423378	-0.32343311110669215	0.13134328917682828	-0.10292466267448494	0.7584933550412878
3
4	0.606124693886698	0.1453304769029454	-0.0768967333670699	0.20038960350897503	0.4171103088202344	0.5059154637667262	-0.10414531449613693	-0.07268175202167369	-0.020923970442733253	0.05228160362293576	-0.005191780562237948	0.22649153092839594	-0.13817427801888899	0.7402631875350436	-0.06562308157078077	-0.013166835544043012	0.32517215007253847	0.259092890817148	0.4945855428612955	0.21651970919980373	1.8960545038768157	-0.21733779856023155	-0.1608457169033735	-0.11710339120912625	1.428276572910841	0.22370607559642453	-0.12183028980392693	0.1790346836276553	-0.2661336178643487	-0.08800635493208715	-0.2493592210026397	-0.1384397211515394	-0.02196561893526559	0.02737137116587338	-0.12008418619423378	-0.3211886670782539	0.13204768221772314	-0.10292466267448494	0.7584933550412878
5	-0.13955460181456175	-0.25518288667872946	-0.1940606743744065	-0.244355488171037	-0.3421838930828666	-0.22958679695452947	-0.2605124548679437	-0.0805730922452436	-0.5604572659922967	-0.2802684717489728	-0.26828022657441386	-0.10784668641662586	-0.22989624656334853	-0.5286878119727091	-0.019869160468283617	-0.10382632074057914	-0.41618572605446763	-0.31979260409382876	-0.3132712086365259	-0.38971695741911244	-0.4514736662829208	-0.5663652100489537	-0.22724581181414436	-0.03770539490382265	-0.42515303093125767	-0.325392866065648	-0.3214465845111364	-0.306204523162367	-0.27426746565174337	-0.11794665838155267	-0.22188782587114866	0.0064247728258388925	-0.20608699704870947	-0.20730074850103836	-0.21283012368374807	-0.58255892961962	-0.2794110715645113	-0.20718247552511074	-0.29528081183362853
6	-0.6351479721329718	-0.40137985052072933	-0.18734806815954114	-0.1801837672881582	0.2783811889041365	-0.27754595590947656	-0.08488432604002531	-0.19941897348508397	-0.601982330822321	-0.26313726014751754	-0.28724497623559214	-0.16780951886965056	-0.2664038565088855	0.371688208500423	-0.32490589097566036	-0.04731090402817976	-0.39204166711320276	-0.26110530048682834	0.2248046412988001	-0.30452782034820014	-0.49476272452503917	-0.5644948441214166	0.01638910477609609	-0.18964837804799942	-0.3663055976903617	-0.34477235549469404	-0.3099442022593006	-0.30598582340074476	-0.22726523083221525	-0.11274917304853067	-0.17946398932410604	-0.23687300739530734	-0.17078428310329774	-0.1335770097313736	-0.1944427270815041	-0.4554411431912789	0.01285829658393315	0.0008744804877201995	-0.13869284525520756
7	-0.6504231689653123	-0.3752286371840503	-0.2056336274027786	-0.2664615472665074	0.01826408879510376	-0.3175705148971562	-0.19076797782782245	-0.051065179537411555	-0.6057110762467202	-0.317633608008908	-0.30337631037140494	-0.16780951886965056	-0.245261871215202	-0.5218268924150279	-0.32810744315245594	-0.1438673277114963	-0.45385924031722985	-0.3282157631844437	-0.3487299547262839	-0.4143138983510461	-0.49156743701669686	-0.5766193441521112	-0.05209769839092604	-0.1764991675279477	-0.347531335032721	-0.3293728984477154	-0.43803049915574105	-0.30795415347585336	-0.3114959860275328	-0.12320388492676221	-0.2760318958951193	-0.19779694839506862	-0.23259509567660985	-0.25349248613130126	-0.18730912602817767	-0.6535971253604617	-0.43076530857031836	-0.09820658415123863	-0.3761143023522703
8	-0.6511882853684268	-0.3752286371840503	-0.2056336274027786	-0.2664615472665074	0.01826408879510376	-0.3175705148971562	-0.20469170518107843	-0.056975255232241985	-0.6057110762467202	-0.317633608008908	-0.30337631037140494	-0.16780951886965056	-0.245261871215202	-0.5218268924150279	-0.32810744315245594	-0.141869451707006	-0.4602939157427975	-0.3282157631844437	-0.3488043256610668	-0.4143138983510461	-0.49099362891421156	-0.5778118660993325	-0.05209769839092604	-0.1764991675279477	-0.3488943884645532	-0.3293728984477154	-0.43803049915574105	-0.30795415347585336	-0.3114959860275328	-0.12320388492676221	-0.2760318958951193	-0.19724418305443378	-0.23259509567660985	-0.25349248613130126	-0.18730912602817767	-0.6514321189955213	-0.43076530857031836	-0.09820658415123863	-0.37560257975093114
9	0.877485869474944	-0.3350686060457658	-0.19983146286033765	-0.27251730222326864	0.47496526265985206	-0.311044245799712	-0.28591005703464306	-0.03936277697039923	-0.6132421734953318	-0.2931587433571986	-0.2997806384814834	-0.16780951886965056	-0.2510883964364125	-0.13931544975448215	-0.2585543492583083	-0.07435692806043712	-0.43492552587321176	-0.3252813450315355	-0.31914029803821975	-0.3962534147856501	-0.5068824138761593	-0.5145426514452934	-0.3118330592115524	-0.19072685204722042	-0.3703842840759537	-0.3554319043516215	-0.35056387756700785	-0.3025705512330685	-0.1598289045668393	-0.11099130113584167	-0.283960508621892	-0.22511794740256874	-0.18373488288572173	-0.24715230065115823	-0.21518896477229482	-0.3590960931524758	-0.43260972219118415	-0.18038602233574833	-0.139815028515256
10	-0.5142381867568375	-0.18289111849763992	-0.18024736930671392	-0.21626763243998334	1.125619743544986	-0.21810000240005947	-0.3087583479444424	-0.07200823843374247	-0.5416921857018274	-0.4221142187622306	-0.2933707734507611	-0.16780951886965056	-0.2761564369901582	-0.06709152864946558	-0.2823501646925841	1.5490214311237087	-0.28927612302990724	-0.320930738983127	-0.12447987260189419	-0.3919736469811811	-0.38514213777697603	-0.47554321055695015	-0.37920879364916976	0.07369804974347069	-0.34633931982971256	-0.3055722501358854	-0.4394360080991912	-0.3165335522472525	-0.37493508735345094	-0.09034621901823824	-0.19658665392656915	-0.22253739697030592	-0.13369646053365739	-0.2203320469405439	-0.2009959592907361	-0.5602692487295271	-0.5046014041868343	-0.18063893721690233	1.2541866502947832
11	-0.14969030053032625	-0.3157598930570768	-0.07973385812021737	-0.22351254007282276	1.0710457248326557	-0.246392975010196	-0.2137282871950334	-0.16917056451791565	-0.6008578608011617	-0.26416991260190187	-0.2618126427781522	-0.16780951886965056	-0.23488793928061388	-0.45706026530545807	-0.22035917682432538	0.03996957708749836	-0.3300387476908908	-0.3205960292025214	-0.2835014826868044	-0.3579364764394972	-0.4260942997336838	-0.046751164580223	-0.03835581140319672	0.5772335031016488	-0.29324424620741363	-0.33273747287187394	-0.3939338912035414	-0.29866903273208273	-0.14047802153875932	-0.11639904287475582	-0.23171691604828723	-0.16788260855740275	0.29451973904261386	-0.21792207988643117	-0.2145730842615659	-0.5755839644536597	-0.3592496163747803	-0.2099995822894243	0.08105927325838876
12	-0.15793284361274854	-0.3157598930570768	-0.07973385812021737	-0.22351254007282276	1.0710457248326557	-0.2492558431522948	-0.2137282871950334	-0.17197508625321048	-0.6035025371632199	-0.27137343576456474	-0.2618126427781522	-0.16780951886965056	-0.23608790479436684	-0.45706026530545807	-0.22341965772378397	0.040992493222152794	-0.3300387476908908	-0.3213050403034708	-0.28439061806526617	-0.35883530648357553	-0.4277054953353561	-0.06122881022148321	-0.03835581140319672	0.5772335031016488	-0.2949801964685686	-0.33534361488211184	-0.3969734494573377	-0.29866903273208273	-0.1445805538424937	-0.11639904287475582	-0.23171691604828723	-0.16830740106576403	0.29451973904261386	-0.22078405535889498	-0.2145730842615659	-0.5812490621643818	-0.3592496163747803	-0.2099995822894243	0.06401880624544115
13	-0.7003083351205931	-0.11575267940648805	-0.21368145661470903	-0.29077726356166594	-0.44994669174208174	-0.3388566738262624	-0.25405799045907423	-0.2903033231072245	-0.7372364315716392	-0.44717430654491924	-0.31587637792595635	-0.16780951886965056	-0.3447042009142668	-0.8568950553051579	-0.38479672390939496	-0.19296508496547868	-0.45988961325370037	-0.3246948421354844	-0.36169545074671444	-0.42892137926211643	-0.5367968944431993	-0.643328554912911	-0.29347311916274904	-0.47953520930840077	-0.4822880166906827	-0.2981131690263733	-0.47148330289289864	-0.3217378950258529	-0.42896064461659844	0.17197883945716017	-0.352055041715065	-0.2589056778777439	-0.21805744190869192	-0.26364369538100774	-0.2253546799145926	-0.7971106956432015	-0.4758893957099526	-0.37929141562642066	-0.30182327951155385
14	1.0850795688492614	-0.05337835692748359	-0.18928005366492642	-0.2455235422129236	-0.2791874659833371	-0.3225676917792273	-0.2842396357706266	-0.04771256627005745	-0.6788817555766226	-0.2821332224693986	-0.2516961893841933	-0.10196797734693534	-0.060486487046548125	-0.10167769582530423	-0.32111162555305656	-0.11522966597325679	-0.33749274416729225	-0.3204056960810287	-0.2664205259814078	-0.4006825293346231	-0.4729619005028937	1.8828741197813312	-0.07341490337589933	-0.24721023914323842	-0.3841032808703789	-0.34890999479167867	-0.4290771346755837	-0.2865078339748217	-0.29326115667745895	-0.11305666457027672	-0.2475388367621693	-0.23338421452673094	-0.17923901070974624	-0.2239084341925097	-0.19602403780555963	-0.48621132713726817	-0.41966547630900797	-0.1126619381505059	-0.2845126294077641
15	-0.5646687983292099	-0.2182247480778015	-0.19335526656937604	-0.2478998050618588	0.5832384303597704	-0.315986161761633	-0.21642398649127728	-0.1219458210231843	-0.5979503746312863	-0.158531550839331	-0.10849851463708528	-0.1238367750653694	-0.27867685439496875	-0.1811742603191419	-0.25816178860728034	-0.1706392592427297	-0.3842627107918869	-0.2951826563634156	-0.09196624882887072	-0.2808689644826565	-0.46992466730379295	-0.011711233692592889	-0.012730250007260144	-0.1830731727874776	-0.15115124931977103	-0.3359815932754608	-0.37038047155261344	-0.2853797909003247	-0.28219121406252645	-0.11630377508574073	-0.22956137720646544	-0.23112570144055197	-0.12840394632103005	-0.2123013015052456	-0.1889638921814885	-0.6429565483378225	-0.1670689763374167	0.022427265992940676	-0.3158092316228407
16
17	-0.5796036740040605	-0.34339243488502746	-0.17748062066615986	-0.2687732988489775	0.3434104638248551	-0.05454946166441433	-0.24753116470799608	-0.0454331346365782	-0.06937324909497558	-0.39390700394838324	-0.2975449274580454	-0.16780951886965056	-0.2345223136727767	-0.6265356933416114	-0.21189323340888097	-0.1155081969643696	-0.3094317837108551	-0.26072704693976934	-0.35711168124763554	-0.35151405801958924	-0.4949803650456868	0.03703430129430166	-0.1638660022191124	-0.004814266984266533	-0.4165659912271588	-0.34516466346925667	-0.1481860844210386	-0.3020478054920628	0.07133852620115914	-0.11536285101423115	0.39066369095680603	-0.08157452825395758	-0.1700846946162788	-0.23355608709737072	-0.16879637773738787	-0.3375244380481609	-0.35690705126433536	-0.13233350756335516	-0.37605350491545686
18	-0.5796036740040605	-0.359851533338147	-0.17748062066615986	-0.2687732988489775	0.3434104638248551	-0.05454946166441433	-0.24753116470799608	-0.0340709604984162	-0.06937324909497558	-0.39390700394838324	-0.2975449274580454	-0.16780951886965056	-0.2345223136727767	-0.6265356933416114	-0.21189323340888097	-0.1145592344424907	-0.3094317837108551	-0.26004623514743935	-0.35711168124763554	-0.35151405801958924	-0.4949803650456868	0.03734188298982732	-0.1638660022191124	-0.004814266984266533	-0.4148990844600745	-0.34516466346925667	-0.148775946970866	-0.3020478054920628	0.07133852620115914	-0.11536285101423115	0.39299799106594857	-0.08157452825395758	-0.17076838637527045	-0.23355608709737072	-0.16879637773738787	-0.34594110310409243	-0.35690705126433536	-0.14227225133480842	-0.37629274837820786
19	-0.48492596691977646	-0.46601921900686283	-0.14491501523826736	-0.22874667794783982	0.9168504346650492	-0.2462210577028159	-0.20469170518107843	0.14708050675297468	-0.5205114658483875	-0.27296345185399373	-0.2521566310016907	-0.16780951886965056	-0.10024501038278467	0.2599988211736979	-0.19469069903894642	-0.15039326530454195	-0.19633464768335399	-0.23713532699383172	-0.2467860460347304	-0.22468442721651108	-0.08233920432614017	-0.20523533741172914	0.3089965442799234	0.14083871633220302	-0.20830548154599762	-0.23342100548355998	-0.4069538088732281	-0.27179191579549367	-0.04791675212251882	-0.11179874469596417	0.1306215150668997	-0.09524104216360087	-0.19960370153835869	-0.2166723361647975	-0.18066014031678007	-0.35210011679646397	-0.3459005996912886	-0.04025912923699016	-0.32899916244681593
20	-0.14112610762505962	-0.1632851528850741	-0.2087561568571901	-0.26408294600439247	-0.016622204982238008	-0.3104625193768332	-0.012152971650283069	-0.0040378765488446365	-0.5514821822157162	-0.22871342102184397	-0.006646889419628065	-0.16780951886965056	-0.20836886660108897	-0.37991567053672803	-0.007128213621955811	-0.18367761223735501	-0.2967750655515957	-0.24322509032042047	-0.28566172790850713	-0.20043250743385496	-0.47390417684652325	-0.5101819257330706	-0.1250811639239455	-0.11610944717164884	-0.049733940448335505	-0.3291404447905099	-0.3583890439176144	-0.27382919982659754	-0.011851562809869485	-0.12049795949913757	-0.3067372803084867	-0.16813906137305762	-0.20617231892556268	-0.2531467891666709	-0.0596995659143083	-0.7168589450529065	-0.33063749785561136	-0.10650522529866074	-0.33777130995482807
21	1.2115509488650795	-0.010715276588993452	-0.1603504094369888	-0.1522607399915987	0.5753148633463547	-0.2717857319796732	-0.1456667736874029	-0.06947752954777678	-0.2193823197586526	0.2879870013372705	0.018624150446278905	-0.16780951886965056	-0.21035118713822054	0.7371129740161466	2.1265736591320876	-0.15059227744983955	-0.19073923035516785	-0.3105788559178844	-0.19718921299429817	-0.15497580600686578	-0.4652354711198739	-0.289943175960373	0.16817255232040623	-0.16731399699533192	0.23479636533488818	-0.2426770965440067	-0.16491492497262783	0.003167538514809228	-0.0978116839876002	-0.10669080154891365	-0.18507029327113275	0.5503963566851797	-0.1557952776406691	-0.18011443732597662	0.10616420492159774	-0.4521964587497025	-0.15239346637088422	0.33443122528819214	-0.17595061891243388
22	-0.6468578724722093	-0.1650569707446092	-0.203022816762017	-0.2896110372565774	0.03286715384756545	-0.32538089262834546	-0.22853099524265638	-0.10735300437911051	-0.6582790022993937	0.12356396755240573	-0.25287821802096616	-0.16780951886965056	-0.2728569539505451	-0.46173669559753916	-0.28431936569287247	-0.21617139859019951	-0.4054632617942261	-0.3194689973223838	-0.3597447609778607	-0.3962214723943037	-0.5424403733055985	0.10093331524882435	-0.16150615017972217	-0.22598896835839372	-0.42535902910530704	-0.35138857496529957	-0.4524635086495871	-0.3072975352864097	-0.25774807206485684	-0.12320388492676221	-0.16829546569556478	-0.17199062070240045	-0.2286186420874827	-0.25260323780530464	-0.12845205910778493	-0.5853458356874193	-0.34863780130595606	-0.20577552474492058	-0.3869384459885846
23	-0.5874345712862216	-0.23670234214940886	-0.20759471734131557	-0.283104113233754	0.25220379899177	-0.336428187260961	-0.29478706609999217	-0.22412585893693937	-0.4794860882421503	-0.3995089980043109	-0.30401415456116715	-0.096516129962503	-0.24655492273165183	-0.5556182676830212	-0.36020615573263076	-0.19807680895776836	-0.37802229824223893	-0.3243537717591298	-0.3925029546148957	-0.42084012287233397	-0.5378951919511501	-0.41376706659781803	-0.21513334113864474	-0.22416272987642008	-0.45709332020378163	-0.36256904228203235	-0.40396742357257465	-0.3079422908937755	-0.30370393859639716	-0.12320388492676221	-0.2591324130756215	-0.26237609322483735	-0.22518587546338775	-0.2574088228536419	-0.1808193010177183	-0.3613783943361093	-0.4269884630735832	-0.21764868193454287	-0.4009722610254036
24	-0.3044973271557992	-0.3329670348684909	-0.2036520054476919	-0.2904682586486183	1.2655309805266646	-0.3325359186691521	-0.2791610273155545	-0.1730118027768698	-0.6748319967314186	-0.3753007159822345	-0.29609346417631927	-0.16780951886965056	-0.21828405151627037	-0.4643601535908974	-0.3295310425692573	-0.14483492034343468	-0.35797336855836454	-0.32421072034990434	-0.3724991737691885	-0.413977660615567	-0.1982485460872486	-0.4972000796119792	-0.25255158615273	-0.30666051615238277	-0.4374585705230105	-0.3488546296322951	-0.4306488243095988	-0.2651152664486203	-0.30800093394388306	-0.12320388492676221	-0.22001441355875484	-0.25043050564211655	-0.22107853473519581	-0.2412035083494626	-0.20040251188019312	-0.6573353820905947	-0.36615514018927375	-0.18662058557780334	-0.3659338085748839
25	-0.6384986942454961	-0.16408072026550327	-0.20078504399924801	-0.29218277357363387	0.01826408879510376	-0.32618275849486006	-0.3087583479444424	-0.010319419839091152	-0.6751575001391455	-0.35588275252870266	-0.3097615882571457	-0.16780951886965056	-0.19217038567508662	0.8982238932943961	-0.3486393884286204	-0.1888931253868953	-0.44030168014743937	-0.32547955749718605	-0.3599929320057932	-0.42193673401016446	-0.5163594211948034	-0.5841852078811837	-0.059615025312172165	-0.031132991145442185	-0.4288432443005765	-0.36017005560543364	-0.28668066037319356	-0.3217378950258529	-0.2713861026039994	-0.12320388492676221	-0.27412783458807244	-0.25732474029095076	-0.1932566542993095	-0.24455105581772654	-0.07824098113892633	-0.6770561083696822	-0.3142163919560363	-0.16113409583513044	-0.3967235439465819
26	-0.23602454203423756	-0.2958867301124527	-0.14870166950269337	-0.2082982072851434	-0.0248126284801213	-0.31852903945127836	-0.23527838750472707	0.03185291722300646	0.1495855541245953	1.667988953689333	2.674279917294671	-0.16780951886965056	-0.040616472421490815	-0.21130193908670825	-0.16337613003286464	-0.1412662386701527	-0.22398191166348805	-0.23654569192601213	0.10238624103929272	-0.27069212941152787	-0.327259777007646	1.4023363350049975	0.57531720448936	0.1106801952405957	0.17557851058994559	-0.1474159680812385	-0.368371809657966	-0.29635293700461085	0.603804984310474	-0.12100639771625073	-0.20399601898280498	-0.0681682992158183	-0.11287068855471019	-0.16019510839951723	0.4696249564029101	0.6440448493129765	-0.3663500838624044	0.7024056436621532	-0.2795152319690252
27	-0.23908992883833102	-0.2958867301124527	-0.1490161825275323	-0.20919688170730252	-0.05761720550169229	-0.3182607796138578	-0.23527838750472707	0.03185291722300646	0.1573823965258909	1.6735714463281317	2.6772180491470943	-0.16780951886965056	-0.04270453173183813	-0.21130193908670825	-0.16337613003286464	-0.14152286605538913	-0.22971019233927512	-0.2373088949470432	0.10187991882890382	-0.27103574052946133	-0.3284294790335011	1.3945857688918752	0.5695915111778332	0.1106801952405957	0.17727045871596833	-0.14988013052865012	-0.3690158794731783	-0.29635293700461085	0.603804984310474	-0.12100639771625073	-0.20465021771577513	-0.06774018988885602	-0.11287068855471019	-0.16019510839951723	0.4708312820459885	0.6371124649692311	-0.3693112262282976	0.7008970621616357	-0.2800480839535521
28	0.005409247550649819	-0.2969224002452246	-0.17127302625518856	-0.18635889746582263	-0.15011278692889216	-0.2678512030210686	-0.2062978110680468	0.11502443571158444	-0.5273078444509636	-0.22409516946028837	-0.22047909239056881	-0.16780951886965056	-0.05672020220268176	-0.49360430521252935	-0.2646552105541416	0.5071712852829947	-0.18150041186002588	-0.2982109171687613	-0.12672255174368402	-0.19782312271144073	-0.42879343780914464	0.7676277293276172	-0.022509128439264788	0.3580049760602885	-0.30549503176562487	-0.31345427770650414	-0.36082207058248134	-0.26828573796551963	0.8665392996656689	-0.11702099080405777	-0.15390284301695914	-0.2132586753986182	-0.14210072914205324	-0.20202744130167316	0.12512472844568287	-0.4481993910459048	-0.31673941997508914	-0.11663149661544255	-0.2435603706808345
29	0.005204290677326337	-0.2813481994771559	-0.17127302625518856	-0.18635889746582263	-0.15011278692889216	-0.2678512030210686	-0.2062978110680468	0.11502443571158444	-0.5273078444509636	-0.22409516946028837	-0.22047909239056881	-0.16780951886965056	-0.05672020220268176	-0.49360430521252935	-0.2646552105541416	0.5071712852829947	-0.18150041186002588	-0.2982109171687613	-0.12664938756600652	-0.19782312271144073	-0.42879343780914464	0.7672358866546762	-0.006902273740329658	0.372623915943076	-0.30549503176562487	-0.31345427770650414	-0.36082207058248134	-0.26828573796551963	0.8665392996656689	-0.11702099080405777	-0.15390284301695914	-0.21287270802149064	-0.14210072914205324	-0.20202744130167316	0.12512472844568287	-0.4481993910459048	-0.31423996113859676	-0.11663149661544255	-0.2435603706808345
30	1.1618413873212974	-0.14624514510145345	-0.18918828182475664	-0.193480407497562	-0.04355197522112662	-0.299846181840517	-0.25090443173277516	0.0038428192557740156	-0.5806585065743861	-0.3717893035252487	-0.27840458361795173	-0.16780951886965056	-0.10715562360397674	-0.5389087987750291	-0.32662420793241287	-0.17510285892385283	0.06734509368835481	-0.26479825417028324	-0.32509987053076533	-0.40726585785114744	-0.4715385494224027	-0.5580037854487345	0.11243284306927148	-0.21740268459565634	-0.4044857965025967	-0.3149026683169719	-0.3236914108015816	-0.2840217167718082	-0.12196836024997275	-0.10967425778478154	-0.2635866061930538	-0.2475359869361602	-0.16362070643432955	-0.20695001406899016	-0.14694384563590746	-0.5286602874365954	-0.24844627450119477	-0.07002324877863293	-0.3479355249492929
31	-0.5493237090847095	-0.47888096493104365	-0.1969049584994295	-0.2685595149864771	-0.6113986849705164	-0.32045590069418783	-0.24349516281833417	0.24769348576596162	-0.6516148686263709	-0.06115054677645915	-0.2560414339794225	0.04929728832972133	-0.08786072040004742	0.07513362745263204	-0.33888138386236616	-0.18607744321269326	-0.38208943941885204	-0.3184921417964454	-0.3044443487403502	-0.4131849592802298	0.9309304344295161	-0.5516503979682814	-0.09627085968301077	-0.2158610491393025	-0.4750884821071089	-0.36352175227737576	-0.45270600987810605	-0.2871918265715365	-0.3170283837451909	-0.12122109474221479	-0.3013443846364933	-0.25736245647096895	-0.19416065865404922	-0.2306331032538153	-0.21926916427091267	-0.5636241234215016	-0.3054899896715252	-0.11517423691102538	-0.37554950777945934
32	-0.551470276045384	-0.5288258154913615	-0.1969049584994295	-0.2709921336676442	-0.7001972812397631	-0.3204280356260545	-0.24349516281833417	0.24170477283679961	-0.6516148686263709	-0.0779390451324043	-0.2612439637125549	0.04929728832972133	-0.08786072040004742	0.07513362745263204	-0.33888138386236616	-0.18468811563596296	-0.38725806050154776	-0.31747682888428524	-0.30746381177693033	-0.4131849592802298	0.8955253897204185	-0.5533272244102798	-0.11176971811879208	-0.2158610491393025	-0.4750884821071089	-0.36352175227737576	-0.45270600987810605	-0.2871918265715365	-0.3170283837451909	-0.12122109474221479	-0.2995735363035298	-0.25736245647096895	-0.19416065865404922	-0.2306331032538153	-0.21926916427091267	-0.5741359103322519	-0.3054899896715252	-0.10135318487223795	-0.3751127983482521
33	-0.7716900987488512	2.2300203396562455	-0.21592593601375304	-0.29951222207724476	-0.7100637919363461	-0.3501115478275963	-0.33063849093763886	-0.27923452046021385	-0.7372364315716392	-0.4930983127564252	-0.33783373435080116	-0.16780951886965056	-0.1705859404226516	-0.8568950553051579	-0.38479672390939496	-0.24610698602359413	-0.6083602382887198	-0.3409878121092112	-0.40414337171444414	-0.45471426350471067	-0.5919559245238804	-0.6596918594675372	-0.5480038620879447	-0.5319752965502825	-0.48978481062515916	-0.37593869201151864	-0.4737201691728464	-0.3217378950258529	-0.46047555302501575	-0.12320388492676221	-0.19332263571601394	-0.281153694699862	-0.2659855458650552	-0.2873662967450953	-0.2339634581450925	0.4998696295274143	-0.16971053274599848	-0.45668766757391127	-0.47116708773245325
34	1.2282124387838285	-0.3488051823271446	-0.1891168130738084	-0.2792183802804987	-0.365649483326852	-0.29579020212921786	-0.29412087344904475	-0.13632039545859573	0.6759662860876146	-0.23938396541780405	-0.25163685894246035	-0.06417005536831132	-0.2913039223468262	-0.6691948344400246	-0.2957419427223795	-0.18422803696212045	-0.3311908791216334	-0.32119735584870956	-0.3564839433053535	-0.2521746209395966	-0.47011760502529987	-0.5317127188676294	-0.20621608207613404	0.7497884116891893	-0.3842973202125946	-0.34415840479822124	-0.4141535959255433	-0.31171053461534914	-0.293563260367425	-0.12213905316095819	-0.18316945010174998	-0.24080649177126093	-0.23363840361449176	-0.264089188356803	-0.21489080130505803	0.05557255003586098	-0.31987598747236223	-0.23101264741036523	-0.431407714110443
35	-0.6984594184361516	-0.867295962519718	-0.21592593601375304	-0.29951222207724476	-0.7100637919363461	-0.3501115478275963	-0.33063849093763886	-0.6326212102507968	-0.7372364315716392	-0.4930983127564252	-0.33783373435080116	-0.16780951886965056	-0.19421998485678116	-0.8568950553051579	-0.38479672390939496	0.09378322586818993	-0.6083602382887198	-0.3409878121092112	-0.40414337171444414	-0.45471426350471067	-0.5919559245238804	-0.6838612606397738	-0.5480038620879447	-0.5319752965502825	-0.48978481062515916	-0.37593869201151864	-0.4737201691728464	-0.3217378950258529	-0.46047555302501575	-0.12320388492676221	-0.39874104349144673	-0.281153694699862	-0.14565579588599487	-0.2873662967450953	-0.2339634581450925	1.45727114500601	0.2951888123589259	-0.45668766757391127	-0.47116708773245325
36	1.334529794729714	0.4221249796398069	0.2589565435384916	0.10061753859497166	0.25623407551082805	-0.07467102377646186	0.1701994044920367	0.4249619300644749	0.6150010951852762	0.1771827268443759	0.6036911097742585	0.15998729852788326	1.0503103637424787	0.5331591518443782	-0.03166834162090022	0.05566872932963428	1.3347917581983615	0.3046804239526728	-0.01754717258870879	0.720410667174021	3.830812005343231	0.2693032646762051	0.08524380217763489	-0.21674030502826655	1.3239775472891269	1.125386448948234	2.266169940381708	0.18529858804652016	-0.3119052705366164	-0.09560344556576221	-0.04814657955071609	-0.011026864150661737	0.5465513249172648	0.0478093411672655	-0.11802346412699871	0.07807445326298575	0.4899201259792593	0.3742820785493601	0.7422856028733279
37	-0.23578939638835453	0.09774783387767332	-0.0813246065346007	0.17491590688359432	-0.22609734704969917	0.28010091465109554	0.034214098394604354	0.1273313133298676	0.35924249602400726	-0.02689832346161382	0.0910998731844498	-0.0398888096103201	0.13760022504705025	-0.21978687696137872	-0.18957798913369597	0.03322235118027068	0.6782317311820502	1.3105297829772524	0.06071364766228721	0.27641669722261486	0.01015143330602503	-0.33038263910587296	-0.1340329978214298	-0.19331697314525562	0.02105040139155325	0.13713214022554077	0.41279831192958694	0.09862033892741691	-0.2613913745100223	-0.07818888263046425	2.820368716131797	-0.07402458317475069	0.11260431576768297	0.13538307349943163	-0.14810234474829875	-0.19911672934764857	0.0025060220385157883	-0.09964062398255226	0.87348263971617
38	0.40610918478660263	0.7336728237185098	1.457258094017468	0.5614089687296571	0.1695779216314061	0.8159104680066064	0.9084372463071043	2.5334972956085795	0.9625505223180115	-0.22914258110736904	0.08293825989764637	0.43581632781410967	2.5874666089274467	-0.412849961350151	0.02745672583466251	1.0703498731402028	1.1786919574501358	1.6889878403788634	1.1669662883903587	1.0250151793142364	2.9850319204425038	-0.27806578442298663	0.05583952582150105	-0.22662900716786824	0.4927660309505195	1.1576001588577833	0.44029508103509635	0.34412741316664897	-0.0781546927576202	0.036638421131315414	0.4707269963703353	0.262388855373616	2.505045791014213	0.6373673534558211	0.2349895018105421	0.7217219745252761	0.952666162286624	0.7363615023822578	0.4943193378837435
39	4.941515305719662	-0.4251069569414324	-0.18249870134332105	-0.22805008482767633	-0.4473881628850571	-0.046919747177624954	-0.1831267578400827	-0.07824526305102525	-0.6093667899435047	-0.28095700515677774	-0.22396566332709544	-0.16780951886965056	-0.23850070146032654	-0.3030255509901128	-0.31371838591853435	-0.1596797454123977	-0.34605266086480657	-0.27089335567990036	-0.33131617503555627	-0.3770948912780874	-0.36408375267302484	-0.40179859180281324	-0.07427737832730272	-0.03285406933819055	-0.14179773485966365	-0.2935879622652141	-0.4262329056080522	-0.26758678226382215	1.4433348972227498	-0.12131860901375041	-0.3109492569792105	-0.21100854065549146	-0.2013430056986511	-0.1896024480795531	0.895942698083804	-0.6092764376311561	-0.43620496753486293	-0.1847257490364652	-0.3844013340291036
40	1.5208377799952142	-0.4573683453039821	-0.18506741485463077	-0.10758048612647486	0.00654710233442008	-0.2723155762681416	-0.08157876281392627	-0.12080805274953169	-0.2726214788298404	-0.3633534687072565	-0.28513844498835045	-0.16780951886965056	-0.20522298374235093	-0.12638608762250803	-0.21774767255181823	-0.0840192955169137	-0.2207316741662964	-0.24092249915903285	-0.34056278619841335	-0.36501178395755507	-0.37321727650383507	-0.49568184644112656	0.01316100268979739	0.045934216539875006	-0.34172391840479194	-0.26499756102323274	-0.34162783109352424	-0.27246647404556407	-0.04510338197435506	-0.06104073320730754	0.10957920634622759	-0.15467516144867116	-0.14408580063150936	-0.21534964249062585	-0.1895545498771084	-0.3855158163537776	-0.3012504646758992	-0.10696593850460212	-0.3126166188881188
41	1.5209126130543782	-0.4573683453039821	-0.18462256307474406	-0.10758048612647486	0.00654710233442008	-0.2723155762681416	-0.08157876281392627	-0.12021048465107242	-0.26908556959702096	-0.3633534687072565	-0.28469404700732914	-0.16780951886965056	-0.20522298374235093	-0.12638608762250803	-0.21774767255181823	-0.08474525045076776	-0.21722448619557583	-0.24092249915903285	-0.34056278619841335	-0.36501178395755507	-0.37321727650383507	-0.49568184644112656	8.498915682838621e-05	0.045934216539875006	-0.34040240673162786	-0.26399663309111093	-0.34162783109352424	-0.27246647404556407	-0.04822648079196946	-0.06104073320730754	0.10957920634622759	-0.1546942975179154	-0.14408580063150936	-0.21534964249062585	-0.1895545498771084	-0.3855158163537776	-0.3012504646758992	-0.11388906913879383	-0.3126166188881188
42	0.04165860470817291	-0.36171344291770985	-0.11705012570089689	-0.04609831586695572	0.4653842931916687	0.05321359569188963	0.5505572229915421	0.008457465369818408	-0.31928679225248374	-0.008968098728719807	-0.12018650551869182	0.09689127305468302	-0.10106477835728021	0.5128092588990854	-0.2056517732487632	-0.13365302467901977	-0.030658971728573185	-0.27593454864812195	0.011856556517789767	0.35440779289145885	-0.11598743378033917	-0.27650325769775913	0.5394832915968503	0.3510305881886811	0.048972128519303576	-0.188641765736291	-0.23196387481932465	-0.08040512567917742	0.040781841407529586	-0.10921717579007778	0.028910379377169428	-0.16994108671345062	-0.09766964730807916	-0.19568164820513867	-0.1653660549464541	-0.016320152132843487	0.8313336171089796	0.09631675197975662	-0.29139323838160264
43
44	-0.5486055165414536	-0.42950076865886444	-0.16366355934659388	-0.24847553899853414	-0.025598795061867543	-0.3073932417036386	-0.2202723399761663	-0.05360323421225876	-0.5087607635055084	-0.413611711369146	-0.3147075779302366	0.024228310508965425	-0.19058738155448857	-0.4594122346558786	-0.3215039147237399	-0.13142979350660633	-0.37164660272355343	-0.32239271177004175	-0.2756882814269108	-0.35721969320112895	-0.2938988786888258	-0.5655863661518415	0.14603389588342194	-0.23146280270505853	-0.37835673538927694	-0.341277652676618	0.21256699104396024	-0.24061761575031443	-0.2973395565804637	-0.10741931992778475	-0.12631555360537727	-0.23664346289456592	-0.14438214584857334	-0.21323987707555406	-0.14482185241716625	-0.5156599210768092	-0.12313108284527786	-0.15462050085358714	-0.3346583321636115
45	-0.6709660602447216	-0.31552428086381007	-0.21592593601375304	-0.29951222207724476	0.16194781999979727	-0.3054466928608772	-0.2504112999657548	-0.03888388928742511	-0.5870043589906649	-0.2821250341681551	-0.3331358127865626	-0.16780951886965056	-0.21418713520687835	-0.8568950553051579	-0.36907607584154134	-0.21513063376316427	-0.3573538385331031	-0.3297710218506021	-0.27793626875310873	-0.14456799936532425	-0.4907496645125769	-0.5917582602255483	-0.10031409505264029	-0.3671635937527116	-0.4679607602385065	-0.36535745381994383	-0.4073348975426105	-0.3217378950258529	-0.4274599346909839	-0.12320388492676221	0.0008564512652425044	-0.12071774731098625	-0.2353282776285527	-0.22978607625599828	-0.2339634581450925	-0.6038159545571027	-0.2799146129078067	-0.1700713169645075	-0.4151476564100461
46	-0.6785263270767055	-0.5787001745717527	-0.20833150214248572	-0.29559300308544084	-0.41598695919825257	-0.3342929943152637	-0.2210856384956278	-0.18641531257651656	-0.7128606421450827	-0.23845773390675723	-0.298825412004767	-0.16780951886965056	-0.2604891153447724	-0.5753447239806945	-0.3718306348146175	-0.20587844110365988	-0.44814789966374335	-0.3179305294716194	-0.37724237533173505	-0.42814484212793463	-0.524096132406398	-0.4233873655069122	-0.25706958583521466	-0.29105826366748394	-0.4592353313426659	-0.3682784003301634	-0.4520076879749752	-0.3217378950258529	-0.33529133352445084	-0.12160663727805616	-0.2956312736310244	-0.26458799428706264	-0.23945317146168427	-0.23689172838774536	-0.19719786076992665	-0.6558513026718059	-0.4179834486881864	-0.23573150662681344	-0.43576973880343073
47	-0.671977843342269	-0.4204584148548803	-0.2034380540542482	-0.2680904733749091	-0.6381228339207178	-0.3030635578183105	-0.22211286317718815	-0.07838466787527935	-0.6711323158751391	-0.44889324124738306	-0.326534584069421	-0.16780951886965056	-0.255806410467432	-0.5866067372572248	-0.3540629422224747	-0.19260446000038328	-0.48474853075247276	-0.3272453882862467	-0.36280100793999237	-0.41372862815179856	-0.5392970176730874	-0.6271009175556254	-0.25309190535140497	-0.24487485896033576	-0.4456079104955961	-0.3266626146664091	-0.448084114366085	-0.3013465794397514	-0.3475621383409092	-0.11958954167659312	-0.286146870968358	-0.24635037093838513	-0.23586943454379117	-0.24337781591143434	-0.21683398567079387	-0.7144304542861107	-0.41777869304379794	-0.16906021276536956	-0.41757885147787654
48	-0.04217983026655919	0.43331446692451764	-0.14738955385791616	-0.14396452605509766	-0.13780617169647416	-0.14043151855420014	1.3794236213952003	0.23180332709454507	-0.18145063203339878	-0.1486790567189984	-0.1952111305634457	-0.03581586256506013	0.30162480612299297	-0.21942260715464584	-0.010662808982631253	-0.11131383739604829	0.22825094183693673	-0.0005112507156417743	-0.1345068709946515	0.04855075220570199	2.1459799631566856	-0.43808352193300854	-0.10515755616020965	0.2737387890376378	0.6802569335900179	1.8209132851538687	1.589920610590659	0.09440141255078348	-0.07129616519195767	-0.038071241390867226	-0.07750618660706261	-0.07470572369367111	-0.07428092833851194	-0.19309748420808276	-0.17392050293547084	0.07697937458487943	2.801574804967077	-0.1457389177484022	-0.09317692126275265
49	2.7949063705259336	0.04743433790668502	0.0005116571229077245	2.3509214123101208	1.4332107691096787	0.7945143114769784	-0.16816773804189314	0.2836718363205161	1.5067820650472297	-0.12524390859799753	0.2835888870719886	0.15615754502534904	0.2061002335987184	0.7468417090043015	0.41305172978656096	-0.08690117315207388	0.3070018166480592	0.3746444807677861	0.40565319813859385	-0.002469382056623679	0.16085016396698507	0.521490179412977	-0.14322368230939755	0.3794113901617543	0.024813044507365253	0.10840203524792788	-0.021723815471911673	-0.06476392833912231	-0.36816560424065	0.026872791325678536	0.7584279375363512	0.2767828666285094	0.23717821140231363	0.5772517319503678	-0.1807690692178958	0.6094435245473875	0.09034883218522564	-0.09643335236696429	-0.009605086177269484
50	2.795463992935457	0.04295196982118662	0.0006929363249294003	2.3492527952349245	1.4332107691096787	0.7930948443746476	-0.16816773804189314	0.27795046871566365	1.507982486421815	-0.1248564215620982	0.2832235925973507	0.15615754502534904	0.20482370832826396	0.7468417090043015	0.4132799880621332	-0.08655132790454444	0.3070018166480592	0.37516469594839863	0.4056789614395034	-0.002275369554174868	0.16118749549052075	0.5221747815138486	-0.14322368230939755	0.3794113901617543	0.024813044507365253	0.10840203524792788	-0.021874055439742374	-0.06476392833912231	-0.36816560424065	0.026872791325678536	0.7572388294369612	0.2769906522331984	0.2373523499569327	0.5762017885599647	-0.17794530461306957	0.610829054654247	0.09169441628341705	-0.0954075536417587	-0.009605086177269484
51	-0.36439722229656846	-0.3076154531045955	-0.17184876752585732	-0.2321970035030625	-0.4356478570002429	-0.31283764443364287	-0.19539073390485337	-0.11023483567176867	-0.6481636081210317	-0.2685594954662231	-0.2868968258649205	-0.16780951886965056	-0.19913306582532106	-0.6988317114328157	-0.33964211333357985	-0.1424387616316589	-0.19236423567655275	-0.299992496783723	-0.27415712920705565	-0.35453997036401697	-0.49312180175570786	-0.49573451704019744	-0.0879092316487126	-0.3334365255537657	-0.3587820713596093	-0.33976324158495985	-0.3979656980941564	-0.2938723881922671	-0.22936622471628057	-0.12320388492676221	-0.2928599871581966	-0.26299770377150916	-0.0264319498076527	-0.199377546680226	-0.17254039476304664	-0.5416131513945598	-0.3650993432741979	-0.15041520159167987	-0.380627283123364
52	-0.3549897913057128	2.005387850453123	-0.11519666979058614	-0.09289460992232931	-0.38305943738571463	-0.2626264242555771	-0.14621957845398398	0.15726140889623935	-0.2691131105493435	-0.2784571715300191	-0.14948119157497	0.5174799948792033	-0.0042773138717454	0.24632256939120725	-0.18679182459963797	-0.17593361293794774	-0.21825523576561515	-0.2513864188018906	-0.1966147399562171	-0.12671631855225723	-0.2400673435325832	0.9429658531335259	0.5470025549188784	0.325618988704765	0.17089316521787626	-0.2564148752361992	0.0683048934752551	0.08538654527655931	-0.20578364019618464	-0.12320388492676221	-0.2825723222885001	-0.1752770793807053	-0.0797113680922442	-0.15539935163087673	-0.16283155983290248	-0.438954191075846	-0.3685363320518105	0.024872343453377414	-0.16988421674928653
53	-0.6654445016685285	-0.5808386667324134	-0.20814814887798877	-0.28222067639796394	-0.6962744516859567	-0.33291694212084183	-0.2900415991119489	-0.09468303529079228	-0.701352459384414	-0.46053753628073124	-0.3178732746791944	0.03447473513301733	-0.27261691101379365	-0.6940707673425325	-0.3709638642666125	-0.18512112973783207	-0.46689772163789034	-0.2680767770418414	-0.3708786201392582	-0.4072902802394928	-0.5116131466983166	-0.5757313031402037	-0.06987710310166124	-0.33143432013178287	-0.4783017569150902	-0.3705843305153744	-0.43400362623001704	-0.30608071539741427	-0.3435286639935025	-0.12320388492676221	-0.13642074656712466	-0.2647255860191712	-0.22910679763517922	-0.2563872271846702	-0.19801966115841388	-0.6150470554096629	-0.35424246996382686	-0.2573674511427159	-0.4130865372221222
54	-0.6217226435804465	-0.4402061931693216	-0.1977598817933725	-0.29010609649868546	0.4058385678510229	-0.3052157050434402	-0.25533410166615034	-0.1944074401241655	-0.2302384696270685	-0.34437500730731263	-0.25444231694588204	-0.16780951886965056	-0.24549026989630943	-0.7442749228074885	-0.32904042742617673	-0.18976300992538733	-0.18894565091589913	-0.2330355502153	-0.27672424746949975	0.316635035357535	-0.49031446427575903	-0.5739055789568449	-0.03298291716571018	-0.11792417655795652	-0.2875250440043066	-0.3547101835497715	-0.38603878779264955	-0.28672098341119134	-0.24669942433353825	-0.12320388492676221	-0.20679157816276708	-0.25574607179863645	-0.2018687443440047	-0.233902461116192	-0.19229172493787522	0.8341588843962899	-0.3785323239953021	-0.22441891402673397	-0.38889583675380734
55	-0.4810048164184917	0.11749523796086818	-0.11703571191225176	0.8441568820434735	0.4163801556315351	0.208163378645212	0.38357805966953196	0.08055609300183776	0.0580629152071052	-0.21591968837643047	-0.08996674669653346	0.303477304589547	-0.07544045946860987	0.7079320489293283	0.031152213171724424	-0.06405346648459727	0.012324812395856371	1.3431588081462864	1.2273281618555332	0.642665257248498	-0.2347241975066684	-0.40636904641561666	0.11348880788597382	-0.06837520002460346	1.2906731426053235	0.25387727924456754	0.20908473468143499	0.14019508992693447	-0.11381156067986276	-0.011266139220845307	-0.11859012135067447	-0.048311058699641855	-0.1344739483698437	0.2596508725452208	-0.05989960938427545	-0.35012642651883036	0.45579185306401027	0.3039953757631949	0.45908379166429303
56	0.8817157340472707	9.145665960400551	0.3044804540283964	4.226104049955714	0.16828511378596428	2.9479935748595216	2.0609517431146314	1.2387449868827427	2.095063088102815	0.4806544919109732	0.37884468394920845	2.3132107773324373	0.4122922596382865	1.2645539528190342	0.01858304239932438	0.6359624033061931	1.4782511422864864	1.4713370908018086	4.269329991990114	3.3298080590404173	-0.06432973076683395	-0.18533084873030997	0.19915801522469798	0.06661539495293373	1.7753900618805185	0.6952079815798767	2.840245496591189	3.846655515442968	-0.10373411899734822	0.5898752859768522	2.4094883906876867	-0.04641795595163362	0.6368920709877796	4.004856008897473	-0.022187345953034468	0.9974876557184489	3.384470109777533	1.4805630308729694	5.168001315389577
57	-0.5936468062398629	-0.05396703163730508	-0.11407824857044366	-0.19304213602038306	-0.10347071435423429	-0.21367493373333557	-0.02661305472469571	0.8554472378986929	-0.6264280806309056	-0.14663030316890815	-0.23440948391378977	0.6356924359523131	0.22030913571097938	-0.5866067372572248	-0.31541112021838136	-0.04057121673023766	-0.07246762608895152	-0.1468090310991071	-0.15170023003893016	-0.18015702356004412	-0.40434297046424084	-0.5590892680074251	-0.08205107873651889	-0.20944304521206836	-0.06298221463506584	-0.1713067254889712	-0.26146860887519796	-0.051607433847299905	-0.18809670182085644	-0.10118924876720252	-0.11965707062710955	-0.2336123165834887	-0.02350326338027858	-0.09831978795905474	-0.16063226999741842	-0.5989311603209275	-0.26079321695819585	-0.11228499031618108	-0.18617976922388157
58
59
60
61
62	-0.6664254884952542	-0.2746005366885978	-0.20819025227658	-0.27457507299734646	-0.26043280439193894	-0.31626036219877074	-0.11566567120509809	-0.11881901483856512	-0.702917331057988	-0.40120989714937	-0.31649118045462793	-0.16780951886965056	-0.18996036241664596	-0.6445256625417405	-0.33907546953501194	0.04951541488637775	-0.47517221672529036	-0.31637786439390586	-0.3836285908735458	-0.41967245242401596	-0.47284962601682595	-0.649449871501839	-0.21162226288763208	0.026682328983855808	-0.45314754325063183	-0.35950576336195883	-0.43039888161454176	-0.31220742229699605	-0.37430478919412885	-0.11696092840360262	-0.1701186895170879	-0.24562521566866277	-0.24158975238544367	-0.2521429587358291	-0.21929856963704	-0.7078637891441912	-0.28275366200812035	-0.18803135436060614	-0.387287531292108
63
64
65	-0.577209201970932	-0.11260394627197463	-0.2000655123866105	-0.2832140107000606	-0.5334814405054269	-0.32879841622648126	-0.30164724221961864	-0.23905644207516227	-0.6746158484596457	-0.2652052453864642	-0.2653434287148536	-0.16780951886965056	-0.2885442930929768	-0.7217508962544279	-0.32624813713663114	-0.1948378629556423	-0.4409116426327956	-0.30365957011924344	-0.38844525802931795	-0.3990890626787294	-0.5164061502165562	-0.5843791960067446	-0.2912166206820596	-0.282776145939212	-0.4058826855309917	-0.348639339066902	-0.4262597517232997	-0.30032445151534903	-0.30497199069561076	-0.12123242497240506	-0.27189875668722097	-0.2544757462288437	-0.11409987093138517	-0.23919528757421687	-0.2159677388382783	-0.6831910707804925	-0.4250769605381862	-0.2178991219226137	-0.36661828062726526
66	-0.27872771815111375	-0.16051625604635097	-0.19161620328776546	-0.23880994238371098	-0.27593732121851017	-0.3260534808607295	-0.2822255308581522	-0.12146712831271643	-0.5408199030449363	-0.04210987784417449	-0.23251633867788873	-0.16780951886965056	-0.20427549803744435	-0.6238878845889471	0.3369615516086466	-0.09947440243044223	-0.3121694685034863	-0.3102226141986849	-0.3637730053494913	-0.3623364255804297	-0.4608987460111545	-0.4925065835087813	-0.06645747380377622	-0.1791813661523886	-0.34366889455852684	-0.3422796861496998	-0.24647757668610842	-0.29335511897813077	-0.06599583755710035	-0.12188202480398777	-0.2385359354486244	-0.2100045181398561	-0.17286409887630427	-0.23520614467031434	-0.03833261015458132	-0.4980080635849907	-0.38298788490154856	-0.13203309056812523	-0.2843270031101559
67	-0.5946061628333095	-0.2515825346868899	-0.16280533467648123	-0.2567506580434983	0.8139486077895213	-0.29776998489814427	-0.2419663324987835	-0.01637748676687825	-0.5092230372147465	0.1609483313418361	-0.23365733009550432	-0.1383540923962234	-0.16534560921693203	-0.5723810363242368	3.2362495923571957	-0.09343890790529609	-0.35543173131884565	-0.31784776996452085	-0.3494081916363733	-0.36582877120042434	-0.493047596339897	-0.555681090883565	-0.022632277751156248	2.1121362031055333	-0.42341310608787774	-0.3410836077151452	-0.42121638882496637	-0.31102147636457034	-0.08826789798357933	-0.10383515554967443	-0.2771969175849199	-0.19686871802429934	-0.15299738434802368	-0.21420783187743944	-0.12653898321785187	-0.3434308830258941	-0.23765772072024957	-0.19137980805562407	-0.3747422504124733
68	-0.5939601376832996	-0.2515825346868899	-0.16280533467648123	-0.2567506580434983	0.8139486077895213	-0.29776998489814427	-0.2419663324987835	-0.014517556824115652	-0.5092230372147465	0.1609483313418361	-0.23365733009550432	-0.1383540923962234	-0.1689207915772276	-0.5723810363242368	3.2362495923571957	-0.09343890790529609	-0.35952960353918767	-0.31784776996452085	-0.3493580585325519	-0.36582877120042434	-0.493047596339897	-0.5569497516222935	-0.022632277751156248	2.1038970400343224	-0.42341310608787774	-0.3410836077151452	-0.42121638882496637	-0.31102147636457034	-0.08826789798357933	-0.10383515554967443	-0.2771969175849199	-0.19686871802429934	-0.15299738434802368	-0.21420783187743944	-0.12653898321785187	-0.3434308830258941	-0.24010455937641484	-0.19291421060476002	-0.3747422504124733
69
70
71	-0.3236223052570517	0.014273289532011112	-0.18597611049766313	-0.2700745260657789	-0.33004896585930227	-0.32540970299587707	-0.2032036438424697	-0.04035555641017558	-0.01939477335117022	0.010114610001714498	-0.05775155001496221	-0.16780951886965056	-0.19461599590289605	0.5156628095603684	-0.22106076404926833	-0.1708846786870105	-0.11424026719057843	-0.2607732315339419	-0.31047931730901623	-0.25906492702050704	0.2519803086708041	3.4037082220171984	-0.11272221788422226	-0.22716652724942202	-0.21124130685793396	-0.3102817542285293	-0.33246432158764067	-0.20277628931921196	3.545118546269812	-0.11062555969271988	-0.1332817235427104	-0.18763428763320864	-0.19453675129767167	-0.2548970299234955	5.144292560380986	0.6299618196217748	-0.2781129003611453	-0.16825662568285518	-0.2732782148230058
72	-0.32387081937017576	0.014273289532011112	-0.18597611049766313	-0.27157584707056176	-0.33004896585930227	-0.32540970299587707	-0.2032036438424697	-0.04035555641017558	-0.01939477335117022	0.010114610001714498	-0.05775155001496221	-0.16780951886965056	-0.19461599590289605	0.5156628095603684	-0.22106076404926833	-0.1699403700961412	-0.11424026719057843	-0.2607732315339419	-0.3104333162434671	-0.258821368911957	0.24929095054372916	3.4034107192031793	-0.11272221788422226	-0.22716652724942202	-0.21124130685793396	-0.30984775811236415	-0.3328698520768129	-0.20277628931921196	3.545118546269812	-0.11062555969271988	-0.1332817235427104	-0.18815939052949393	-0.19402554732246358	-0.2548970299234955	5.142812926209164	0.6268919080200432	-0.2781129003611453	-0.169641053265907	-0.2732782148230058
73	-0.6732143424307383	-0.31941430770156354	-0.1842385727658927	-0.28456778391628007	-0.5945857967847497	-0.2818096460981311	-0.25371451813680085	0.04561294312627472	-0.5874913404812202	0.4414129941368072	1.028165680498594	-0.16780951886965056	0.012854607590549754	-0.6447853886835349	-0.241616288126776	-0.17970551575387975	-0.33938713262478504	-0.22239264391127866	-0.37715895459226245	-0.32688822721963096	-0.5435204843278193	-0.5938341356669681	-0.07149078446180682	-0.2914347838601164	-0.10692311349322817	-0.3211616312507803	-0.32452060295589724	-0.21023208750467295	0.23751607304138544	-0.034808981484518546	-0.194861431183388	-0.22652132695129235	-0.14010902596459013	-0.24917909560931245	0.08528945344940946	-0.4005229381870212	-0.18367418101136854	-0.15895293862750254	-0.4050201824071362
74	-0.6426143513179148	-0.4521324658958819	-0.19902968812871558	-0.2811984123613463	-0.6021523549342116	-0.32220093860363813	-0.23097434083768634	-0.06650966833791128	-0.7025206416967126	-0.34231624321462334	-0.3021002786369778	-0.1358293415605998	-0.2952129724160146	-0.6445256625417405	-0.3716962407124798	-0.2037308522228842	-0.4794428979975133	-0.3304831050786188	-0.37195445119234394	-0.43599304176035486	-0.5468521826506146	-0.6383000729053809	-0.2193529018450658	-0.25852605318795646	-0.4708000422969847	-0.3589219834068973	-0.4587121910410029	-0.3130742556320434	-0.007831425777786885	-0.12188957829026696	-0.1989260387392872	-0.2593765598371803	-0.24044037960808598	-0.22866598569771174	-0.159808068949718	-0.6266597261188788	-0.44239570573885145	-0.19856575104403773	-0.40666622781843803
75
76	-0.39512498883788627	-0.3319636633641384	-0.1908707596922215	-0.2611189939658651	-0.07567534418568182	-0.31561323783590184	-0.24880675613348066	0.029866663069720998	-0.6510452077177044	-0.18163000613809493	-0.23600550542687507	-0.16780951886965056	-0.17215324727957443	-0.3935436529219791	-0.26410460295517335	-0.11797201788842315	-0.3967416611689137	-0.31282118599416947	-0.37049926451980547	-0.41863208919820566	-0.3926666425138171	-0.42680910106618486	-0.02104967068877921	-0.19861101772001055	-0.4105656632092316	-0.3227003274947919	-0.24444015960519266	-0.3002016240277379	0.3517086579744741	-0.11827523504009788	-0.13507143331657248	-0.21122572602318843	-0.19029494556385243	-0.21997434780448663	0.688315693614102	-0.4223424021642933	-0.2794548332034304	-0.1565617903898248	-0.3204038128136097
77	-0.29892538359216986	-0.07122107011809778	-0.18284252647729513	-0.183846948666603	-0.5383865058217687	0.40110078957128814	-0.20996932454353343	-0.04379015029093182	-0.5686138175302518	-0.23869734916041513	-0.21828536034995868	-0.12783429723044618	-0.06890570064918694	-0.6831382793980841	-0.29322940520086604	-0.13293905296657454	-0.3951951791626366	-0.28518270492460074	-0.12743222840256702	-0.3587614937719053	-0.22943779813710852	-0.5427824273976741	0.051479306196934534	0.013147699031168442	-0.31584598676065606	-0.20989780569025468	-0.27258204490150495	-0.24100699890994068	0.4428317643298868	-0.11137512520061936	-0.1325640374516856	-0.24974950931796394	0.06310378018321598	-0.10925022365299336	-0.02237206806907273	-0.47694060983142084	-0.10059643534574185	-0.11335133563853944	-0.2427001980179151
78	-0.1998598301019824	-0.35120920963729524	-0.13759660939371413	-0.2833034091408605	-0.508439345349237	-0.2885791659023285	-0.22509187907389194	-0.08231472217601131	-0.5059264919946154	-0.37149405022971355	-0.2768429099587737	-0.16780951886965056	-0.2243518757322174	-0.4367577733395728	-0.3289185685782493	-0.18326832806725477	-0.34721761209946667	-0.3157877082678867	-0.322505503333657	-0.3399635755466939	-0.4485989262494191	-0.5561438201559542	-0.19411203035298627	-0.31424410491121857	-0.4189315660278301	-0.2442980076175396	-0.4042746997479473	-0.2730321280356602	0.002940561233445615	-0.12320388492676221	-0.2473144692800109	-0.2521473013917685	-0.11304072947740992	-0.2544558813315417	-0.07776612005443226	-0.4574729065801509	-0.3667828252088127	-0.17446499098830973	-0.3924598764589133
79	-0.6590849851937486	-0.867295962519718	-0.1566716798724698	-0.29951222207724476	-0.7100637919363461	-0.3332648298769452	-0.33063849093763886	-0.02803443536982579	-0.7372364315716392	-0.4930983127564252	-0.33783373435080116	-0.16780951886965056	-0.2611572265432072	-0.8568950553051579	-0.38479672390939496	-0.19775838660859094	-0.3327290839955092	-0.3409878121092112	-0.3927104544246555	-0.3934120361469477	-0.5736094683007853	-0.5706217775662167	-0.5480038620879447	-0.5319752965502825	-0.48978481062515916	-0.37593869201151864	-0.4737201691728464	-0.3217378950258529	-0.46047555302501575	-0.12320388492676221	-0.35765736194313463	-0.281153694699862	-0.21574595171781755	-0.23135423591520327	-0.19608483392992757	-0.9814634204517667	-0.5416300090250242	0.18796772019348237	-0.41145647699973487
80
81
82	-0.66996572475609	-0.4051790523956349	-0.20416055613476408	-0.28160153202908916	-0.5547367235429078	-0.33263926108722336	-0.2509946519204105	-0.17110673374028493	-0.6987638110905922	-0.44600134862748403	-0.3235545704114333	-0.16780951886965056	-0.3002392624729177	-0.5866067372572248	-0.3736402641969124	-0.17244725590110352	-0.4907322407269345	-0.31079631638147653	-0.3721999508424261	-0.37411428239393124	-0.542942398271058	-0.643115317326124	-0.08758886180925607	-0.19343353762946713	-0.46917572941169955	-0.35951144051084394	-0.4274385128249093	-0.29503309112160253	-0.27624840276181095	-0.11991811833590982	-0.2665291195523994	-0.2597070652606862	-0.24086574879143635	-0.24403307383018208	-0.17394435049735546	-0.71729511795794	-0.3758866967328076	-0.2190869908304691	-0.4107764471314966
83	1.2080092091073904	0.1936598107865068	-0.10774905304322864	-0.20603162993676055	-0.14598128034396463	-0.272222216175975	0.42652636601628674	-0.023661649543315965	0.9217743259611046	-0.026133312950538605	-0.016632475126232248	-0.07186898694249828	-0.1296840869480829	0.12772667495982212	0.38185264921173584	-0.12764572256256074	-0.08300156344485798	-0.22212390410956784	-0.18546476337385023	-0.14764754768435734	-0.10809579016634034	-0.5537677948158591	-0.10061853628345775	-0.2693580807323338	-0.22284712378236032	0.0733731742856225	0.2840363991003536	0.6987643457696112	-0.04645969911448772	0.095063635123635	0.5746924217770394	0.35143001352386755	-0.1571084554827597	-0.12276179541683618	-0.1381734085405749	0.4118939750804947	0.7513655175802167	0.0650234825290592	-0.24298156532964585
84	-0.35601867532159587	-0.41124446139838433	-0.1675336294740278	-0.19568587588018768	-0.28921065402590534	-0.30233611993265846	-0.21456568010863586	-0.1810051413582235	-0.20771550387202062	-0.3277067795592138	-0.23967942545616083	-0.06742331207756239	-0.17145436404815154	-0.7962922934362057	-0.08005985987171228	-0.18143411275621857	-0.04300513377170351	0.06007338292666048	-0.26015845898560325	-0.045378602384813976	-0.10098651105569559	-0.5492345197201315	-0.12826079541123386	-0.2393342711054071	0.49800069051769996	-0.15384113052994158	-0.20382780984889365	0.25153144876557715	-0.04074784922790577	-0.10670138007757411	-0.08452825657927242	-0.06080936390508497	-0.1715254222999321	-0.22594703765348378	-0.15981069745011126	-0.21940661084742621	0.12538401338276406	-0.21043946108667078	-0.36316865910349916
85
86
87
88
89
90
91
92
93
94
95
96
97
98
99
100	-0.2936845265814595	-0.13886592169528328	-0.19872372281591993	-0.15721356083480167	0.9462132635985973	-0.3054979850817182	-0.16227041529308806	-0.16564204536896063	-0.5249849121712269	-0.2529372150664605	-0.24797632871292025	-0.16780951886965056	-0.0537691320074781	-0.37423734449380724	-0.22476069713890706	-0.15517869715605928	-0.28312857964144034	-0.29618632013218016	-0.11506474742237302	-0.34044999609116205	-0.47848388415614135	-0.4280771679591945	-0.015674158572764385	-0.2940744314204354	-0.33692845055956494	-0.30830803169849397	-0.36733725286568986	-0.28126350605763534	-0.3089338648862587	-0.07558074648103343	-0.2553753108894898	-0.21310638883727281	-0.16446866462449905	-0.08055532607546566	-0.15064427468883151	-0.49186971549632463	-0.294744684615237	-0.001805018964977423	-0.2547017150071287
101	-0.25901108511795357	1.0403332034004615	-0.14842693155813383	0.0920263283628462	0.6439857776046761	-0.15742171149261688	0.07995185023471682	-0.0939124019477218	0.49048358437811873	0.7522828511390942	0.37997563679603147	-0.07309899376607999	-0.050650055005184824	3.634049306296056	4.793053673484726	-0.0779129332792702	0.18521149009968857	-0.2346511240285474	-0.08584065089364656	0.039444687740927596	0.09313439432204304	0.03011077473732055	-0.21231286462579912	-0.24535008347243434	0.2662756257994307	0.1806466274643426	1.071480945612146	0.220362610575128	-0.09994500099785165	-0.11117292417629678	-0.11556519466568062	1.2709413590707817	-0.13816243384773333	0.03975188178325838	0.06543393525605304	0.305997140419993	-0.11190305312385794	-0.1391210251407076	1.0566964702679593
102	-0.259279640013335	1.035568101935158	-0.14842693155813383	0.0920263283628462	0.6439857776046761	-0.1576930272385452	0.07995185023471682	-0.09256339353758244	0.4897959683626746	0.7533319100992517	0.3806853084420374	-0.07309899376607999	-0.049750441872897476	3.634049306296056	4.794577367105037	-0.07828484549832691	0.1842890897135751	-0.23538849556048155	-0.08585344669826948	0.03933184322593648	0.09206608269745431	0.02990414464351188	-0.21784476484518642	-0.24535008347243434	0.26551441288666155	0.1806466274643426	1.0710183918219685	0.220362610575128	-0.10207831771322869	-0.11117292417629678	-0.11204451273542129	1.2710497835616985	-0.13816243384773333	0.03975188178325838	0.06543393525605304	0.3064001646908244	-0.11190305312385794	-0.1391210251407076	1.0559753741317643
103	-0.3559132486078801	-0.0030033185362607806	-0.18462162553459852	-0.17960044724330634	-0.06096014836450406	-0.1535593951313005	-0.22036237272769763	-0.16481756448063578	0.11155695087094838	-0.1369762181409039	-0.12036406320917378	-0.16381199670573016	0.04839255905028145	-0.12325533482051934	-0.09602521424820863	-0.12583374112824117	-0.2506940338553191	-0.2528961711717199	-0.2405174690594646	-0.31605930368371166	-0.12188802016435944	0.5799975165858821	-0.06605200349706408	-0.21109116223533528	-0.17440331386426197	-0.2226686112920961	-0.019803866040602056	-0.21749375323161374	1.033151020122324	-0.11564662176787883	-0.07170032387998479	-0.18311472641950732	-0.20092507826772782	-0.17765971648355752	0.8201407998539519	0.6085732271021747	-0.16387225800547436	-0.10006063837132782	-0.2304330153736103
104	-0.416365243637906	-0.3473597481929578	-0.17730333416482494	-0.18860916699296806	-0.3762468466614706	-0.11618194332239716	-0.14266775257011252	-0.05823924682776088	-0.32239569677212065	-0.4001344058268285	-0.2544517316367398	-0.16780951886965056	-0.07352350029723301	-0.6009402086611529	-0.3204790722610906	-0.11020520567115034	-0.1573495309186141	-0.20436658812078798	-0.26710734556440424	-0.16597329198041044	-0.2955373863806458	-0.397028190421715	-0.27616513305404744	-0.15712488070786795	0.6733731927538215	-0.2699015210050909	-0.09733804436878205	-0.13910671387249565	-0.3212847075717071	-0.11971898096658022	-0.23312836566097017	-0.21551445745138814	-0.2107182760101898	-0.11677517815207059	-0.19367767469024919	-0.14891339409099472	-0.16191237846984927	-0.2264723987627248	-0.2848601157132661
105	-0.4167700095992207	-0.3473597481929578	-0.1776774140612075	-0.18860916699296806	-0.3762468466614706	-0.11618194332239716	-0.14266775257011252	-0.07225252870297272	-0.3343866258567285	-0.4001344058268285	-0.2544517316367398	-0.16780951886965056	-0.07600702535705528	-0.6009402086611529	-0.3211321294058505	-0.11018302610280287	-0.1573495309186141	-0.20436658812078798	-0.26721394852230734	-0.16660068179257317	-0.2955373863806458	-0.39721221852173316	-0.27616513305404744	-0.15712488070786795	0.6521928009108263	-0.2707432104092483	-0.09733804436878205	-0.13910671387249565	-0.3212847075717071	-0.11971898096658022	-0.23390646570864174	-0.21603973980430824	-0.2107182760101898	-0.11769122711705568	-0.19367767469024919	-0.15681607278689005	-0.17247827267431617	-0.22781487398770683	-0.28511876741119513
106	0.3042302612728642	-0.2536226487172745	-0.16928398274926476	-0.2145809030782244	-0.5432915711381103	-0.20953716006297032	-0.16938140250409575	-0.19345425149382467	-0.42239254692951334	-0.3385321584135547	-0.21593006649690447	-0.16780951886965056	-0.17129284746413245	0.10842036610343637	-0.2620971510349896	-0.1545234547267004	-0.39624202117646584	-0.26891942694985543	-0.12716095184670007	-0.191686574146463	-0.37431014049604666	-0.4974545950717468	-0.10950124648931321	-0.23969197420888963	0.4511981237411716	-0.2184683670346062	-0.021512309925504507	-0.20845459047244055	-0.25742950028988704	-0.10743220529190507	-0.1915408949043187	-0.16293039223794611	-0.19375292289294313	-0.19798850970089935	-0.12867422293936912	-0.360878701159587	-0.1577709894439887	-0.1735902006738552	-0.3021686635069697
107	-0.6964479587033967	-0.4830042804253428	-0.20970964318092664	-0.2949608709903965	-0.5900742908633203	-0.33836331683157184	-0.21916417719956838	-0.20979772715963366	-0.6482874827221218	-0.42182650843674463	-0.3190328066664373	-0.16780951886965056	-0.2708764278457633	-0.74790783029878	-0.3692217277385131	-0.21190795189471406	-0.4602665752039855	-0.3180273529935726	-0.3935334503980099	-0.4352921912185402	-0.5498556189903873	-0.5824977066282911	-0.2865650613571783	-0.34226317282177443	-0.46598446258139753	-0.3714747565037017	-0.4071339118632806	-0.31649779055404287	-0.28714355679346437	-0.12320388492676221	-0.24718350766095015	-0.2591789014939339	-0.24785619118658234	-0.25272035880396376	-0.21945350128949878	-0.6767205082586742	-0.45258896602488896	-0.27140978013826733	-0.3822250008529491
108	-0.5994485197382667	-0.33283825009862994	-0.20498995123865385	-0.2847708643932813	-0.4868833199788723	-0.3329493796787476	-0.2180650169659699	-0.12950738648037033	-0.541010302920183	0.8164311890023603	-0.011271939471626378	-0.16780951886965056	-0.1144554501014187	0.29183029622459594	-0.03701779472664358	-0.20942171135172574	-0.18775207971021074	-0.27328228043731123	-0.3724518036198702	-0.3937043937800062	-0.4734709550161086	-0.49395980893575386	-0.17334802267266836	-0.39025074386150443	-0.2687988629829038	-0.3449888118765159	-0.40979279695073617	-0.315240165481097	0.870714177922426	-0.1209038483130884	1.2198970568056016	-0.08982035302193926	-0.21171452038663935	-0.22989511813366997	1.0906685632000925	-0.5280644445791036	-0.40417837080678976	-0.2689964979071192	-0.39994342873768207
109	-0.5990996890129375	-0.33283825009862994	-0.20624259102852607	-0.2847708643932813	-0.4868833199788723	-0.3329493796787476	-0.2180650169659699	-0.13017068708889104	-0.541010302920183	0.8181359091824102	-0.010778657589800334	-0.16780951886965056	-0.12053927523604942	0.29183029622459594	-0.03701779472664358	-0.20942171135172574	-0.18775207971021074	-0.27328228043731123	-0.3724139334242259	-0.39400847505987874	-0.47439720123581636	-0.49408065593180445	-0.17334802267266836	-0.39025074386150443	-0.2687988629829038	-0.3449888118765159	-0.40979279695073617	-0.315240165481097	0.870714177922426	-0.1209038483130884	1.218869964906617	-0.08982035302193926	-0.21171452038663935	-0.23269572118338944	1.0829973546149894	-0.5306841022718914	-0.41115186099040835	-0.2689964979071192	-0.39968963319229134
110	0.5750376767804111	-0.30512878793617826	0.04254283997226286	-0.16399003013154817	-0.31602354472904387	0.17966911675859049	-0.16467723100584242	-0.16914918159616338	0.6846266966798478	-0.16468211863417895	-0.07471031002869914	0.04405915584472919	-0.1744970491190401	-0.4707688866881934	0.18701090293317202	0.10790975782802001	0.02738767877650296	-0.16375408752785733	-0.007151580149404096	0.08385665655710636	-0.014299355710503446	2.313579517303456	-0.07627454810781245	-0.12151542495716738	0.5052936181569214	1.4698255617255078	-0.2647197970717663	0.020311569094187774	0.07932980659339009	0.013463528126669124	0.2339131429001797	0.171058388482885	-0.022821427027597957	-0.12527152196362787	-0.025335729475472007	0.3099939178474879	-0.14448815100158133	0.06608334760801353	0.02094842619593114
111
112	1.111989546389356	-0.2338901501987833	-0.051819776247567874	0.1955941030062094	-0.028224925195024887	-0.07486826602378202	-0.0331144524921758	-0.014366602319717293	1.6272333067153597	-0.12964976868128086	-0.08939785532161723	0.07034073772647628	-0.008636103995816467	0.5233006112998083	0.20092036195134555	-0.01598568280999971	0.35371773155619296	0.13445915516583087	0.04527944955696376	0.03315563419415943	1.7695213171248996	2.9800704324354945	-0.00433497741442838	-0.04354171022677181	1.7018947739651384	0.18136164628445092	0.006206221892862439	0.014679865774934563	0.04993185718682396	-0.048360850455192644	0.0393863509939236	0.14372567854091584	0.013471737660040308	-0.06685259751121192	-0.060137251596771316	2.1921305235171795	-0.11747101240231764	0.13143399621777266	0.04533716733514967
113	1.110521109512244	-0.2338901501987833	-0.03996015943763431	0.21174228535385536	-0.028224925195024887	-0.07642648419508571	-0.02594521406230682	0.00040113742913980256	1.6687075554423525	-0.1215677110726456	-0.07519978313788013	0.07034073772647628	-0.005184288221572404	0.5233006112998083	0.2119090709568517	-0.013903379014812431	0.35371773155619296	0.13395797921965094	0.04508878538212436	0.03315563419415943	1.768387274658419	2.979250866740276	0.010966023173690513	-0.04354171022677181	1.7541597689229627	0.18607252292874632	0.006206221892862439	0.027583158487583935	0.04993185718682396	-0.049339589435795216	0.04026047194639553	0.1506623121408538	0.03415886868044637	-0.058998333708916086	-0.05433322911748734	2.250747061339917	-0.11549271732091554	0.143006151603681	0.043178754497963635
114	3.4468741821142905	0.24503796151587995	-0.0007112088912990067	0.1075543331033964	-0.18522180295993032	0.43247904771823703	-0.04214811416367737	0.057015302458948425	3.1335177245300354	-0.09811835778779347	0.13603243050362404	0.9195165096612028	0.08938703534121199	0.4366276097035188	0.5293490720619749	0.042929926442351725	0.3652648344490523	-0.1905863935278361	2.1110283641819145	0.1354774599422779	0.4336454362109465	0.44352378993952546	0.05265686986479505	-0.0028564038382105773	0.15043759870117532	1.380360588968333	0.7332875600255353	0.0834045973111074	0.035749190407801605	0.1999926848649666	-0.0038735719310650485	0.25195399823802705	-0.07930606419254825	0.225615637648786	0.030411203122618097	2.659804467169681	0.3808330980263169	0.16211143285186755	0.701994472980932
115
116	0.20396685126254985	0.023100195050429744	-0.10282764367937887	0.4240315036569244	0.6093987786283613	1.3612095795851733	-0.13174759605140188	-0.2350943166462747	-0.1556245363526944	-0.2643130532052947	-0.17575512814406802	-0.031893765303293915	-0.14823942860150993	-0.14256164314163763	-0.003247388562856422	-0.11979713956306866	-0.21498808682958925	-0.1539457773704049	-0.014058638399074118	-0.24209132111508255	-0.06391425040109801	-0.26796629147826007	-0.01214146828317481	-0.23428136514992318	-0.055140645002281136	-0.015304366116348847	-0.16590442010402753	-0.07738047031161514	4.162041168651573	-0.05715997644808313	-0.08012811291852198	-0.11126935367337942	-0.007547539188793873	0.08050405244897628	4.273743870371601	-0.24267088526224903	-0.21691608849726576	-0.14661137242099606	-0.08250176453625424
117	2.3664911542306197	-0.2330752666788128	-0.17265889134303422	-0.24883420029076403	-0.1551473114196375	-0.32086916708591745	-0.27929458917242905	-0.12306253559459351	0.010080855966351087	-0.16839121008955898	-0.2428098939444877	-0.16780951886965056	-0.0739942309551638	-0.2426034234023674	-0.09406761933824125	-0.17549509316754675	-0.0899274007872728	-0.30998830930188376	-0.30862488084537665	-0.35455952489806203	-0.3975899354986702	-0.4600084097093941	-0.15152423202192097	-0.23952254318289823	-0.29356154886015856	-0.30391467656194165	0.45652820827061913	-0.21868438090394104	0.23285243196016459	-0.12146143294705697	-0.15266970999629315	-0.19484412477924556	-0.10416613151056267	-0.08162563263420372	-0.13111339846269732	0.9413909177004482	-0.3101056448021097	-0.21870317350242188	-0.3250569146713861
118	-0.6172338811266608	-0.4905749129136719	-0.2027529591482343	-0.2925692851808397	0.07679043626636636	-0.33457615027650195	-0.23092415357880236	-0.16456745935611117	-0.7100847584999066	-0.24683777262714607	-0.29382900367403164	-0.16780951886965056	-0.06816442004576392	-0.7161198896696894	-0.31036448550907414	-0.1831240248058458	-0.48913346180951944	-0.26176676892339046	-0.2720975484617449	-0.42434578239700743	-0.48164885973571736	-0.5448255838934248	-0.32619450811142153	-0.20754166592853604	-0.4567467682698071	-0.3586616398512936	-0.3876286436859521	-0.3217378950258529	-0.1571445596492883	-0.12320388492676221	-0.10439015949760297	-0.2595606118328492	-0.1950067893862514	-0.20130991894407185	-0.19568370670433421	-0.6128185466915239	-0.32909422256543014	-0.2683132610144575	-0.3464479676538041
119	-0.3872961029954418	-0.2938373777406509	-0.13994249276675202	-0.22725066483663145	-0.23318244166542645	-0.27524486913195506	-0.21764464549361637	-0.024883421602967505	-0.2545933883486928	-0.29439080085034963	-0.2038562477944044	-0.15409253105193643	-0.1408530129915177	0.07056485950747597	0.06555811908270325	-0.12218749274815907	-0.2934360344469576	-0.3194960055601137	-0.3487448851218763	-0.2858671966643417	-0.2828523025331196	-0.491853094278732	0.004380388208717385	0.13853178401027555	-0.09377691949697642	-0.313054681913861	0.16231798847436402	-0.31388035788778995	0.06631776895926272	-0.11418413349877508	-0.18370321370439593	0.12738202680087887	-0.21026427377605483	-0.23457842936649864	-0.1756539131423337	-0.006518658014708343	-0.2556837537165962	-0.21800331281281965	-0.3840946845164307
120	-0.3871906664664051	-0.2634715316281876	-0.13994249276675202	-0.22725066483663145	-0.23318244166542645	-0.2764835983948041	-0.21764464549361637	-0.018391463850774385	-0.2545933883486928	-0.29570331860231774	-0.2038562477944044	-0.15409253105193643	-0.1408530129915177	0.07056485950747597	0.06555811908270325	-0.12218749274815907	-0.2963750542567742	-0.3194960055601137	-0.3487199117889875	-0.2858671966643417	-0.2828523025331196	-0.49219780036091937	0.004380388208717385	0.13853178401027555	-0.09377691949697642	-0.313054681913861	0.16231798847436402	-0.31388035788778995	0.06631776895926272	-0.11418413349877508	-0.1857171196682919	0.12738202680087887	-0.21026427377605483	-0.23457842936649864	-0.1756539131423337	-0.006518658014708343	-0.2556837537165962	-0.20639315028689245	-0.3805498737672978
121	-0.47318852994277627	-0.31458137150674287	-0.17848536768910686	-0.18190242882801128	-0.15024655460620237	-0.23869553190375598	-0.25738757743123547	-0.23296711578828502	-0.4041053996508751	-0.3494030913796568	-0.2584216501345729	-0.04614580089762184	-0.08053350217286667	-0.5631034052716746	-0.2812115828503793	-0.024197025587207606	-0.2911563264054301	-0.18340473855183448	-0.2732144343229305	-0.25027214422421695	1.233370429466462	-0.46706200770933526	-0.10463942310447022	19.38508986021441	-0.13891797175082032	-0.28221782205690177	-0.10258417551831596	-0.20896307783047713	0.08966513065873753	-0.12070384512942484	-0.29221239680561395	-0.16069639203230981	-0.1836816208082632	-0.21320447750289598	-0.15511314587395647	-0.16303473917231	-0.28027167249490836	-0.24292508543385102	-0.18588216940755892
122	-0.5753297798646637	-0.17988008400393235	-0.19213509591454211	-0.282539857310946	-0.6787072099926095	-0.3219543374833797	-0.2561560232210146	-0.272189526670243	-0.6688738760318669	-0.336006954637037	-0.19868220741285234	-0.16780951886965056	-0.039048568175415355	-0.7951853936369357	0.09626676188762097	-0.1857912247086209	-0.39901989503844876	-0.29541150212361617	-0.37453897353820964	-0.4015460165552906	-0.4749473778059586	-0.5676017338368633	-0.18122408754220254	-0.14180867270426245	-0.23205430838036936	-0.3623136462958996	-0.3935761057140318	-0.3217378950258529	-0.15021919438388892	-0.06389776678411495	-0.05722365408013379	-0.08125973746967918	-0.1004013109019852	-0.256211559888315	-0.05530809853265081	-0.604852398841979	-0.4284158015324771	-0.2477744642846191	-0.4180369807578408
123	1.179928764700499	-0.2844286160337865	-0.172604914587399	-0.2601308609801929	0.7318451727898522	-0.3196681318323497	-0.2419979602554032	-0.2321066331822909	-0.18288553744329436	-0.33819366887331503	-0.24590268258723186	-0.16780951886965056	-0.19660310662250904	0.10081945766962963	-0.27235523649676363	-0.2021203726117984	-0.1861305606173376	-0.29613552519151426	-0.3617474436183635	-0.3737515462320941	-0.4033169945983884	-0.39349496375809917	-0.2834522238061577	-0.20237742493160057	-0.35381512567168605	-0.3151076052323209	-0.16643520791955982	-0.30519447221460255	0.030859239437730276	-0.11233757021454828	-0.22128768306446597	-0.2402005416576237	-0.11491553007941548	-0.24657299813075004	-0.14432363179501004	-0.2993249132119536	0.10588154944847837	-0.23547491234116472	-0.34033206475756594
124	-0.5143893269260554	-0.4401039632744655	-0.20923364662686122	-0.2654940890088067	-0.27363385555457265	-0.32341315038912904	-0.3109719032680895	-0.2486232950259614	-0.5679924655025662	-0.10562745677219178	-0.23444275849722407	-0.16780951886965056	-0.1916657937035723	-0.38362757236288664	-0.33649729951561713	-0.19626637869200123	-0.4076157885376724	-0.31650819474156106	-0.36145932550805754	-0.4086193042963715	-0.45783289592177395	-0.5685298798807976	-0.2849366895600824	-0.07607230633454286	-0.44264148197565406	-0.327366291072543	-0.39660220573466054	-0.3121297179238251	-0.15562706152305084	-0.12141397316534046	-0.2178900376557043	-0.25780710075673857	-0.23006689181352116	-0.2399158952503843	-0.09189871298852491	-0.53404669609571	-0.48609744223306384	-0.2610515788429774	-0.36720730599231827
125	-0.2609138853558478	-0.388211463809227	-0.18949781104689722	-0.25809624181284574	-0.49914598324841875	-0.31570540516977685	-0.23710062283726524	-0.04119340977926893	-0.4847673715993722	-0.19332213811079346	-0.2333645208194143	-0.11184420858170267	0.06589908373704316	-0.3163184191022381	-0.3243928618530453	-0.17521839787526733	-0.3826151196171306	-0.1279137990705491	-0.3315156056190083	-0.4026863782676886	-0.339136319191263	-0.44289363496675455	-0.11565330348588466	-0.19355550682690087	-0.4021128691633737	-0.2781744530311618	-0.3558905819611457	-0.28828853312147656	-0.11282109211008523	-0.1120322785161668	-0.2031966874846123	-0.2415516329539039	-0.2137860759610302	-0.23301337622778348	-0.07015684456704332	-0.02789371106846241	-0.4124728512697088	-0.16630553486652133	-0.3419388718949302
126	0.1593368648798074	-0.15006514255445372	-0.11986270249060224	-0.09952356969157025	0.3825306393403137	-0.22663645253535342	-0.2306456422600303	0.573309838446035	3.7832709727571467	-0.042653193142191764	-0.011347074951058456	-0.16780951886965056	0.3523600336202173	0.315953662162896	0.06130710897873626	-0.08082029179359441	0.34279113801827477	-0.21783708569979823	-0.007000616352091697	-0.08748011413748952	5.045097890670045	0.05628668964141526	-0.016195965720647493	0.5476593776796964	0.037892784401188186	0.26282059492837345	0.04992845339619716	-0.012040822541712785	0.1808870208137	-0.10324301490949786	0.38202369519465607	0.01513362088998813	-0.14914024565653564	-0.1643912657354263	0.643607160424939	5.7328956749236575	-0.2205669287614201	-0.11975012696736378	0.9247695367965858
127	0.15913695904079464	-0.15006514255445372	-0.11986270249060224	-0.09952356969157025	0.3825306393403137	-0.22663645253535342	-0.2306456422600303	0.5696987249936609	3.7806262965666946	-0.042653193142191764	-0.012342808929974143	-0.16780951886965056	0.3523600336202173	0.315953662162896	0.06130710897873626	-0.08082029179359441	0.34279113801827477	-0.21783708569979823	-0.007039457572420112	-0.08748011413748952	5.045097890670045	0.05628668964141526	-0.016195965720647493	0.5476593776796964	0.03821808896491983	0.26282059492837345	0.04992845339619716	-0.012040822541712785	0.1808870208137	-0.10324301490949786	0.38202369519465607	0.015275218408915258	-0.14914024565653564	-0.1643912657354263	0.643607160424939	5.7328956749236575	-0.2205669287614201	-0.11987414466587806	0.9248158884049024
128	-0.5624028376983791	1.0745056056201021	-0.11107766878604526	-0.12882175933682305	-0.19339691160742079	0.09625061334917555	3.2883484184941234	3.2468432133184226	3.038370308458661	0.023695256165288184	0.7796903052409822	0.23993774182941943	2.2856692963167355	2.309339527557352	0.9557196445158547	-0.06524900545448295	2.8758221167812716	1.3138270151274576	0.220223468350757	5.738802325779977	0.041226382982268495	-0.4828372465739789	0.957538779801905	-0.24805452852265814	2.7060217580757784	0.5066324806569124	4.059241065150188	9.25253495226722	-0.2812007454927489	-0.04598837006063214	1.5324239393763113	0.4824554957585392	-0.15687387126492697	-0.046932332611206634	-0.1379153631745422	1.7494659808069672	7.022844879078862	2.3218788200037244	-0.022166074970419013
129	3.6266329810085884	-0.3673786091736707	-0.15743899492396282	-0.03499466444892492	0.16925889314469877	-0.26249043438931985	-0.20891868411251596	0.019534778389212755	0.8924121672891331	-0.10264696818294325	0.0309882762844115	1.5156998149954493	0.3344099104039968	0.8461410947901509	0.14317950766759213	-0.14753708692135886	1.0269746792082448	-0.2162350542751502	-0.20911810741013623	0.15051616950717517	-0.1362796523873155	0.08419741455232313	-0.23099848968897677	-0.19735900084975294	0.08517767529113812	0.6049796411540279	0.5021517065092289	0.05696184562915002	-0.2829159471256842	-0.10824429719329234	0.16172237407655804	0.30192064930964957	-0.20091519057033186	0.2129988771022386	-0.18791887352015932	0.8854636826516913	0.12240323260545845	-0.1439978207611378	-0.14302996237061302
130	-0.31807776712137587	-0.4177371402645491	-0.16713243472031325	-0.23942790360587163	0.5202900918989973	-0.2613742432606091	-0.23922043208503183	-0.06339282498208947	-0.026663677885020824	3.0302616950432375	0.2509109983090174	0.007082075809095913	-0.11294975044034514	1.7615230256001961	0.08915156298947663	-0.16095843892655765	-0.12566740780460098	0.343479687878771	-0.2668774670601883	-0.21293273694140394	-0.3808223042942632	-0.38258583258636564	-0.17555074581469496	-0.19929545086335518	-0.3101488429651941	-0.12918264712494942	-0.18979503583843205	-0.2650145370544263	0.024854036435123048	-0.114578747624521	0.05275269751968563	0.869900945155116	-0.12255145212040891	-0.2037524774125971	0.14553333870633584	0.15224619562172176	-0.3377898122775398	-0.20356464946040972	-0.2701167407808342
131	0.37912544125295866	-0.19249990945030437	0.014981416584215354	0.10765135282826933	-0.46326805267375654	0.023908482855724243	0.1641432517404715	-0.18128473481691748	0.5535661801188789	0.13381464898046086	1.1394359587388279	0.22440020279712264	0.012199210410413653	1.4015787613053803	0.08198790944822612	-0.04977666592575153	1.3726102942799894	-0.09745074644689448	-0.255189989177801	-0.1282087053914094	-0.09464584245717116	0.06965399919540634	0.01959097974535671	0.13542943090530382	0.13032323812626756	0.7555326986148854	-0.21760301989484127	-0.14221066353106146	-0.21192401128182858	-0.10646507399528794	0.18478466067232865	-0.08688839935934003	0.127703115847357	-0.09018420606593804	-0.18967283625651904	0.07226273897286278	-0.12904717575629404	-0.19980667023586407	0.967418125101969
132	0.37839438632742484	-0.19249990945030437	0.015319055381940682	0.10765135282826933	-0.46326805267375654	0.02273073594576563	0.1641432517404715	-0.18128473481691748	0.5535661801188789	0.13381464898046086	1.1394359587388279	0.22440020279712264	0.012199210410413653	1.4015787613053803	0.08198790944822612	-0.04999386537421282	1.3726102942799894	-0.09745074644689448	-0.2552279179862303	-0.1292359783081503	-0.09508024405946654	0.06879754083490358	0.02443698403692374	0.13542943090530382	0.1312123457489323	0.7555326986148854	-0.21786830864488563	-0.1387078443728387	-0.21192401128182858	-0.10646507399528794	0.18478466067232865	-0.08614082768624443	0.127703115847357	-0.09018420606593804	-0.18967283625651904	0.07155663121669928	-0.12904717575629404	-0.1985298652809333	0.9645528877228378
133	-0.40793455522379907	-0.5314704580574482	-0.1792470629092678	-0.23278043384243077	0.13411766253020235	-0.264149657514195	-0.2708948380923051	-0.00877198230271172	-0.4261630160129134	1.5724543726258675	0.16483470772018088	-0.16780951886965056	-0.08256033848958366	-0.18596660624620853	0.7705896452507515	-0.16805321011048743	-0.10479933724823494	-0.31147678081980296	-0.3410936616911637	-0.3708413989356195	-0.2783318879056845	0.905687633950658	-0.13518983210939015	-0.14336383380835016	-0.31844648265730985	-0.321794613712427	-0.38130270885368434	-0.25122653890064106	0.05583252073699656	-0.11504772672421484	-0.09137945268187597	-0.05073495688996603	-0.10374664013462705	-0.23121451044898358	-0.042121296300404745	-0.22740391637246452	-0.4101858453681177	-0.15951773057626664	-0.3147331285861905
134	-0.47610077050130717	-0.5320614832892262	-0.19146218211065363	-0.29951222207724476	-0.2522576957444485	-0.33400116467685	-0.2183204235817554	-0.4207380775154023	-0.5882802296698872	-0.36540869091481115	-0.3112685884281723	-0.16780951886965056	-0.36336759188150425	-0.8568950553051579	0.2710703054267167	-0.2128336254839728	-0.520461757495559	-0.33304509988233494	-0.39571383339783667	-0.4199001471512308	-0.5434528069771911	-0.5873612807096968	-0.41898719662068584	-0.3433634641219033	-0.4665613385843559	-0.36121326974188867	-0.4556236049518765	-0.2504962249824188	-0.2755880903721301	-0.12320388492676221	-0.3530925084227122	-0.2599451145654218	-0.2390114131863591	-0.2517237396591598	0.019868794412704716	-0.6386251185078359	-0.4483097718121254	-0.3172588105305632	-0.4449226919714424
135	-0.2316415458341657	-0.4326740897685346	-0.1859395320411269	-0.26272797234432493	1.5629220834734898	-0.3236468870202737	-0.16745735297335831	-0.22300056579714833	-0.5683496598305778	-0.25873325173622136	-0.2276062598391452	-0.16780951886965056	-0.006562935870941916	-0.6674406267798934	0.013985327186188563	-0.18870248952139856	-0.19590966636867496	-0.31488196885872655	-0.3605627222411094	-0.39630901314634076	-0.3601220107934725	0.7046408524130111	0.36494217152271347	-0.1365408452422139	-0.3344094374099749	-0.300547990783393	-0.3906325229816713	-0.297447317295415	0.009302754485371177	-0.11997953453387689	-0.23762927434431202	-0.21621776110075305	-0.18215171114941223	-0.2432897849574232	-0.1616935590532528	-0.5693420833341788	-0.3954043491069829	-0.22786722904187276	-0.32861409111983436
136	0.27399969262262924	-0.2254942838414805	-0.13744353097362025	-0.2449488343579065	2.1978034190814237	-0.2842895700364639	-0.17970326535606213	-0.2610038582721896	-0.1800592893433668	0.2105478623965487	-0.12311166106124961	-0.16780951886965056	-0.1601032077405542	0.007398984942611598	-0.16150729345041473	-0.1568061389342651	0.1971535210590821	-0.30991247416169143	-0.18602759848936487	-0.2782310673800115	-0.30064867688061453	-0.21392922875154896	-0.14611189736971	-0.08693344107075074	-0.19498583876063166	-0.16183161545602032	-0.19336981583394278	-0.22615748362827856	-0.06543984072174278	-0.11518050139320253	-0.20459485130481178	-0.21870352474162824	-0.01400109383289659	-0.22061199986508304	-0.06822159971822457	-0.2025014315018145	-0.35867628856185035	-0.24673961749547732	-0.22574228647182715
137	1.3589825248787433	-0.4392796440970355	-0.1078897670014708	-0.2652279647905906	-0.3307962780983854	-0.32206885723855927	-0.2363162235895218	-0.3370846017842858	0.28747955051516316	-0.3004555850972548	-0.1932490531633879	-0.16780951886965056	-0.13764921263716753	-0.5002095916041266	-0.298342484913685	-0.20740072328520054	-0.38867779721497125	-0.308257543965656	-0.3634547554919979	-0.36306925236871257	-0.4984185240408651	-0.49405725476406037	-0.3193137693910186	-0.2246019891512566	-0.3448040213742304	-0.3033523105056909	-0.394216740241732	-0.29258217298419886	-0.3547481183835432	-0.12118039230487038	-0.22148182458288754	-0.24857508831531985	-0.014280178965082487	-0.2509341558375682	-0.19660900690547975	0.464624934011208	-0.438034219431817	-0.250524941741484	-0.4017750134985734
138	1.3585957493492324	-0.4392796440970355	-0.1078897670014708	-0.2652279647905906	-0.3307962780983854	-0.32206885723855927	-0.2412569010366845	-0.3391572510214188	0.28747955051516316	-0.3004555850972548	-0.1932490531633879	-0.16780951886965056	-0.13705450830646743	-0.5002095916041266	-0.298342484913685	-0.20740072328520054	-0.38867779721497125	-0.308257543965656	-0.36337558641585765	-0.3630884761446501	-0.4984185240408651	-0.49405725476406037	-0.3193137693910186	-0.2246019891512566	-0.3448040213742304	-0.3033523105056909	-0.394216740241732	-0.29258217298419886	-0.3547481183835432	-0.12118039230487038	-0.22148182458288754	-0.24857508831531985	-0.014280178965082487	-0.2509341558375682	-0.19660900690547975	0.464624934011208	-0.4366708782581285	-0.24948560607139458	-0.40162615981510585
139	-0.5161833368098269	-0.3216457726339393	-0.19418528999812043	-0.2155700155267444	-0.489294354600133	0.6127338777197139	-0.26494245840668135	-0.18010710147053133	-0.1713723948881392	-0.325758005078762	-0.24926076478687095	-0.15360512540001325	0.12982439002374913	-0.4452884795745502	-0.02492847972416278	-0.17016129345808245	-0.3309410664979396	-0.2734261527324161	-0.27674360928051084	-0.35144724572200353	-0.4570698288000433	0.8191383640862109	-0.18513730637153844	-0.04135019026044389	-0.36352135097632793	-0.31031676790580126	-0.2136647417318022	-0.26335602837780037	-0.19651819837953227	-0.11619869727090283	-0.1967615691318823	-0.19899234563284252	-0.1963355857035344	-0.1577520454897044	-0.15881792785193374	-0.13565847069489284	-0.308685183296053	-0.24326476138394162	-0.30697854160512594
140	0.9296738223640232	0.8766966758562675	0.10050291081474956	0.13661363403092497	-0.4288400470475202	0.7807747736613962	15.951956430026138	8.771833814542338	2.748410657641987	-0.2672197086585506	0.023782290451791508	0.47978907161839085	25.764859458852115	0.031195132818962735	-0.14207946572058763	0.6718657474309004	2.923156325945007	0.5035088593427234	0.5736402280911932	1.2769202011991385	0.12194016296959574	-0.17140195647026663	-0.22486519271805408	1.0873895878478868	0.40710047995586635	1.6522608445295663	0.3814513971244809	1.5263766090916684	-0.20097279296257747	1.2946872504576223	0.9299855096484024	-0.04457731639753835	0.14693388356252654	0.24349035684688072	-0.12384166282899259	1.4901787308722205	2.022736528605898	0.12911830996692558	0.21041237796070397
141	0.01072166806698003	0.5642894815547053	0.07150718824337542	0.05866689408640195	-0.4664455478061404	0.5311123842899258	16.16244399894693	7.735502043532244	2.721469565760018	-0.3570989018201578	-0.06752132233180938	0.36386092893523686	23.79452089507061	-0.3356247276374635	-0.19198774928409604	0.4870296967463381	2.84072274493313	0.10461735353825635	0.4833404403379854	1.174721355643643	-0.04042368277244727	-0.3036428393451405	-0.24244284997329357	-0.10915724958695681	0.27166100542750865	1.5687017971096282	0.34449775296489876	1.459633179812149	-0.27426746565174337	0.8647032664844063	0.7708732818405334	-0.07615452110803321	0.05951140741854341	0.10596255611096213	-0.13643866634376253	1.171498279216837	2.0074466769231383	0.08761323848620178	0.12007022448975754
142	2.9079589506850625	1.0742191551860125	0.22043067536821317	0.10022880915634533	-0.1737766505125171	-0.12393786164403747	0.8444383614793486	0.09642216036445203	1.9015302221443873	-0.3317821083782217	0.1543696644886503	0.06404676661229468	0.9525672304339516	-0.1618679519980235	0.034467077236754566	-0.15914082819810954	3.9647137679280653	0.2049589390115205	0.5292130928696946	1.495959065220669	1.8465702478041666	3.090900962856369	-0.15035661502925174	-0.20508692132886683	1.5954259924271932	0.4950405891398438	0.22918184763441343	3.304456376800928	-0.19899185585250984	0.43126969866878545	-0.132816291237522	0.221616334337525	0.043094708387082244	-0.0463306318850564	-0.10352226164637295	0.31511465215159185	0.7698156190928339	0.2932062754851681	0.17835373506870209
143
144	2.989469716280931	1.203938321209895	0.23770862240659565	0.2207662034931648	-0.11655088827545067	-0.11486278923648542	0.8781337817431647	0.15233079829713525	2.1563543340899542	-0.26381550858941427	0.24976934563788544	0.4118311948930311	0.9877120556817988	0.24356452542180004	0.3030443750738973	-0.14847529412266228	4.205876143822275	0.19284640746333107	0.7746727469477699	1.8214024323617413	2.0163002712531752	3.7178330733280585	-0.09168484167810441	-0.21238418109274548	1.8434874604871123	0.6669881255760626	0.25908222454989666	3.41570012031593	-0.18017295341007333	0.39711820319563673	-0.14891006054689285	0.5782422416673534	0.04576599754229628	-0.006488974544807769	-0.10430666548931086	0.4446572166093627	0.8895362115759863	0.39839267431312464	0.2870085403508805
145	-0.1848952689702127	-0.2017569229233307	-0.1277560067696975	-0.06963380352819985	-0.367831293456491	-0.2814782467947512	-0.17897893285443944	-0.1354050512432116	0.030711281405399443	0.057794663918966815	0.07035946523569266	-0.044356628521786845	-0.03750509828450916	-0.12817655065658348	0.2981969305400121	-0.13769246592526505	-0.18095725633172624	-0.259955760606308	0.17371628676094145	-0.2587651418298465	-0.1571576714266965	1.938598038691682	0.658393423055185	0.0124966561142375	-0.021885929971697235	-0.23766383350331827	-0.33015770243592557	-0.2175778779294545	-0.06623022818326624	-0.12320388492676221	-0.2698597218604185	0.7752327890685944	0.044524466345829156	-0.16281936483227805	-0.19561832043700647	-0.18154149925524735	-0.21929614116449153	0.08487944962357988	-0.19557491109547437
146	-0.18500449105824193	-0.2017569229233307	-0.1277560067696975	-0.07101705721816474	-0.367831293456491	-0.28130534951079755	-0.17897893285443944	-0.1385176961072368	0.023641607320969545	0.057794663918966815	0.07084307491792285	-0.044356628521786845	-0.03750509828450916	-0.12817655065658348	0.29650666504365236	-0.13769246592526505	-0.18095725633172624	-0.259955760606308	0.17311857356722932	-0.2587651418298465	-0.1571576714266965	1.9391760124945892	0.658393423055185	0.0124966561142375	-0.022694407662175165	-0.23766383350331827	-0.33015770243592557	-0.2175778779294545	-0.06623022818326624	-0.12320388492676221	-0.26784581589652257	0.7739084413502738	0.044524466345829156	-0.16281936483227805	-0.19561832043700647	-0.17684835418373004	-0.21929614116449153	0.07966748722689838	-0.19557491109547437
147
148
149	1.9393478485987639	-0.22890765276155373	-0.05289993619930829	-0.12669349609154032	-0.624727129249558	-0.29388625641514365	-0.27857700384758227	-0.16757545975407748	-0.2477315761226181	-0.23158281824078825	-0.16161017405583153	-0.16780951886965056	-0.10704060620681359	-0.6790737934554638	-0.21389020300962766	-0.15436677297010204	-0.2608812234163445	0.021555844133650602	-0.16373502685477337	-0.2913356250056757	-0.39355675464113016	1.1681374047259443	-0.06649723007750444	0.1731054606522951	-0.006508132962858792	-0.2853899241954312	-0.35085767182520755	-0.2345264808811114	-0.08340243839429923	-0.11311600504141579	-0.15834276360849286	-0.19464503406337602	0.06973841220091173	-0.20596734929929733	-0.1537479647864361	-0.3322602882503138	-0.36507695062428874	-0.18551972330619954	-0.08005344812115195
150	1.931347381830512	-0.22890765276155373	-0.05333308125824428	-0.12669349609154032	-0.624727129249558	-0.2949539944941554	-0.27857700384758227	-0.15829219978713685	-0.2477315761226181	-0.23158281824078825	-0.16117747085170475	-0.16780951886965056	-0.10803371241623458	-0.6790737934554638	-0.21389020300962766	-0.15436677297010204	-0.2642961169492024	0.021030304941187707	-0.164257288900575	-0.2936199442986571	-0.3950779844194917	1.161443169033397	-0.07438261418817323	0.16804545263304052	-0.006508132962858792	-0.2853899241954312	-0.35131300431786955	-0.2345264808811114	-0.08340243839429923	-0.11311600504141579	-0.15834276360849286	-0.19590450658009648	0.06973841220091173	-0.20596734929929733	-0.1537479647864361	-0.3322602882503138	-0.36099888621541026	-0.1880770609036429	-0.08172124696848801
151	-0.2078818733996852	-0.3318783379922938	-0.18986153846015758	-0.2704311792088174	-0.4078603294652787	-0.3042239535507946	-0.14994246192562194	-0.2264109003939272	-0.4404700244524761	1.1552722819178876	0.17535170112278772	-0.16780951886965056	-0.0583613106246205	2.1800523385459716	-0.23069306828288433	-0.19486233588666585	-0.2764407860741625	-0.31762259394416387	-0.3445751103498797	-0.3850695831070287	-0.439979113505221	1.188352143501744	-0.29401758143635914	0.1392506335755106	-0.21078550866898454	-0.32058812429654315	-0.34471963563608404	-0.2974018293110134	1.432543551708935	-0.12061957412504622	-0.3032900335848438	-0.19398298575728246	-0.16763901730343134	-0.2268678420089132	-0.030076860782013704	-0.3889641564316026	-0.36771927643135904	-0.22711229433051702	-0.34085666113340174
152
153	-0.4942342701791866	0.13641738021838512	0.026414318278653922	-0.26672582999746275	-0.3912105723282551	0.2861187772031082	0.05810392641193905	0.14922946694208097	9.086213808884207	-0.23313215577755547	0.06375393538616375	-0.16780951886965056	0.6337808724383688	-0.6587364643601404	-0.1646318731642514	-0.06255783146774065	1.1445940128303207	0.9693670996787389	-0.1789194165481387	0.595039668211013	-0.2880842847921417	0.1212213522975193	18.057415142378296	-0.21543161207349165	3.8370800140160077	0.4224775344813573	0.3461677549791065	1.215136185321458	-0.23478814444753301	-0.08947900789523157	11.419873694259334	-0.09141159300532457	-0.1170095507074997	-0.07892212269764393	-0.11681514801123837	2.865875114356726	0.9694869879877741	5.901866495708439	-0.2779666709289442
154	-0.49430256171248665	0.13641738021838512	0.026414318278653922	-0.26672582999746275	-0.3912105723282551	0.2861187772031082	0.05810392641193905	0.1533747651204858	9.06507945969564	-0.23313215577755547	0.06375393538616375	-0.16780951886965056	0.6319967593824687	-0.6587364643601404	-0.1646318731642514	-0.06279413941083577	1.1445940128303207	0.9693670996787389	-0.1789194165481387	0.5946310592573522	-0.28904546637931755	0.12099561929822521	18.057415142378296	-0.21543161207349165	3.8330480045931155	0.4218259039351966	0.3461677549791065	1.2057347919506392	-0.2449542439436313	-0.08947900789523157	11.419873694259334	-0.0918182632866669	-0.11704045536793888	-0.07892212269764393	-0.11681514801123837	2.863067485279076	0.9694869879877741	5.898077934116425	-0.2779666709289442
155	1.507062106984529	-0.24097384371851377	-0.14808985710150877	-0.09884384733342844	0.38602965031748404	-0.2222677696183601	-0.13535773607656548	-0.15248217989966031	0.26904217804120245	-0.04372287308087144	0.0975676114591738	-0.15704695919800185	-0.12857569015088072	1.2222458527146918	-0.12002673214110159	-0.14034038028052725	0.024989274002230347	-0.1965770074070607	0.5645855713066226	0.4433619762700705	0.004310485397870832	-0.16497647503429988	0.10553303082588127	0.7937010196640973	8.415041430354487	0.6413032012549524	-0.17883138520937245	-0.07806513855781588	-0.09514503801966027	-0.08428018838885358	-0.13261849374833334	-0.16465864843328853	-0.053774625836583635	-0.1487666729097324	-0.1811091365881282	0.17423130019624417	-0.11903571412357092	-0.02114927649012914	0.19424645638592625
156	1.5076927136673917	-0.24097384371851377	-0.14808985710150877	-0.09884384733342844	0.38602965031748404	-0.2222677696183601	-0.13535773607656548	-0.15248217989966031	0.28330402810515304	-0.04372287308087144	0.09832650643309052	-0.15704695919800185	-0.1277957125621563	1.4821384664178983	-0.11930716429097772	-0.13969800565337054	0.024989274002230347	-0.1961240216544323	0.5657499722882561	0.4433619762700705	0.004071127425794198	-0.16421293659898606	0.10553303082588127	0.8025754957822441	8.490613046882821	0.6464004629257387	-0.17883138520937245	-0.07806513855781588	-0.092478391756846	-0.08428018838885358	-0.13261849374833334	-0.16414162405129404	-0.053271286421378114	-0.1487666729097324	-0.17997975952473586	0.18496653873513144	-0.10649955664694065	-0.02114927649012914	0.1943801201518716
157	-0.7621596032138619	-0.867295962519718	-0.21592593601375304	-0.29951222207724476	-0.7100637919363461	-0.3501115478275963	-0.33063849093763886	0.3054666914870309	-0.6335500371179568	-0.15840628821027142	-0.2609526366887786	-0.16780951886965056	-0.1317044199308765	-0.8568950553051579	-0.38479672390939496	-0.22449788495389444	-0.6083602382887198	-0.3409878121092112	-0.387946857614048	-0.45471426350471067	-0.5919559245238804	-0.6491001354075016	-0.09853696695598563	-0.5319752965502825	-0.41644091267545374	-0.34816294175461987	-0.4737201691728464	-0.3217378950258529	-0.46047555302501575	-0.12320388492676221	-0.34738644156452464	-0.281153694699862	-0.2659855458650552	-0.2873662967450953	-0.2339634581450925	-0.9814634204517667	-0.1684341522972739	-0.13371269617487122	-0.47116708773245325
158	-0.6047209564576905	-0.15251085935499212	-0.185774676902104	-0.24402402249979596	-0.5916656635858736	-0.30620904016055883	-0.2870668268779865	-0.10670553951743474	-0.6584893690476042	0.10191821916409845	-0.15456532102800238	-0.16780951886965056	-0.09823178255715113	-0.39088071381920947	-0.24781004332884296	-0.16354533630235718	-0.4316938512616	-0.30618488642144204	-0.3153136307219805	-0.4091437667164617	-0.44580001315537043	-0.3372044919829436	-0.21186885512682707	-0.20025564932009654	-0.3671559826231124	-0.3473079332383519	-0.41896485276725326	-0.2250089033585767	0.262737258764454	-0.11725551437389145	-0.17006820925038948	-0.22174971390071138	-0.18446133422958108	-0.2242709702001975	-0.1495434052152557	-0.5299928318067211	-0.17719788130079187	-0.18042246118511515	-0.311374764123534
159	-0.37216131825654436	0.1106969971770988	-0.19442773922250284	-0.26590742560544767	-0.19087266782389636	-0.3250754009900392	-0.2697961656442302	0.4265366917845829	-0.14319195260101425	-0.22252881087212878	-0.2087955302486234	-0.16780951886965056	0.5567726135571095	-0.5859293229066913	0.23826295614026902	-0.14051189949374138	-0.24824426936402785	-0.31681161612639	-0.35950361404924336	-0.30127622537630777	1.2126913381063145	-0.466442527216183	-0.0944010786233031	-0.2250933236348157	-0.27122994967525094	-0.31768254633664206	-0.21685264401559518	-0.22011185605461922	3.106948889647675	-0.1180158324148494	-0.06303742591705808	-0.06464654222733303	-0.209557735203215	-0.17880120875716987	2.160828215933196	2.0153716068523404	-0.21937741019395998	-0.09090350909904574	-0.324047902304324
160	-0.3723599400412383	0.1106969971770988	-0.19442773922250284	-0.26590742560544767	-0.19087266782389636	-0.3250754009900392	-0.26557368192263014	0.4302546858216847	-0.14319195260101425	-0.22252881087212878	-0.2087955302486234	-0.16780951886965056	0.55784835871628	-0.5859293229066913	0.23826295614026902	-0.14051189949374138	-0.24824426936402785	-0.31681161612639	-0.3595261676478841	-0.30143249324218013	1.2120265134130523	-0.46662080230557035	-0.0944010786233031	-0.2250933236348157	-0.27122994967525094	-0.31768254633664206	-0.21685264401559518	-0.22011185605461922	3.1173748749030965	-0.1180158324148494	-0.06303742591705808	-0.06463424826761215	-0.209557735203215	-0.17880120875716987	2.1623000856444667	2.0134019391294546	-0.22170773277525133	-0.09090350909904574	-0.32401993407192897
161
162	1.1269905893166534	-0.2887237983344291	-0.16775290563279702	-0.18156295790920063	-0.3302393507533375	-0.11113804496033929	-0.14092979440518213	-0.08358868281341196	0.19309283480106668	1.1972419469353863	-0.01634365351607744	-0.14315519715486053	0.0053109450366909125	1.6435695612448975	-0.081030131438162	-0.06287298331375817	0.040001643084866395	-0.30891629259359904	-0.14159817093954893	-0.2464014629548577	-0.27055968126190744	1.4072833077286426	-0.11269499507810744	2.174461260900396	-0.06504991728847964	-0.13500755441655232	0.24187543862968075	-0.1679238815322738	-0.21307658043293026	-0.07661626190106169	0.3035608448921501	-0.07598087983660745	-0.1726933143690509	-0.1914967807291285	-0.18418995557053253	-0.24297774849259107	-0.31263673280952614	-0.2000282160851058	0.3735571861478499
163	1.1267466112840332	-0.2887237983344291	-0.16775290563279702	-0.18156295790920063	-0.3302393507533375	-0.11113804496033929	-0.14092979440518213	-0.08423692534615419	0.19309283480106668	1.1972419469353863	-0.01634365351607744	-0.14315519715486053	0.0053109450366909125	1.6435695612448975	-0.081030131438162	-0.06299990903637213	0.040001643084866395	-0.30891629259359904	-0.1417290789607258	-0.24670080208415512	-0.27055968126190744	1.4069817070318853	-0.11269499507810744	2.172767161488231	-0.06504991728847964	-0.13500755441655232	0.2412814943149104	-0.1679238815322738	-0.21307658043293026	-0.07661626190106169	0.3035608448921501	-0.07598087983660745	-0.1726933143690509	-0.1911416604232675	-0.18418995557053253	-0.24016599685584897	-0.31263673280952614	-0.2004563166547503	0.3720754664887909
164
165	3.079594169239447	0.045621443445431814	-0.17655126419280934	-0.14154494253445504	-0.3491012928781296	-0.17383532314117914	-0.004286466397119465	-0.07234526845549201	0.2534629880612101	-0.21534655997463129	-0.06253219542217814	1.6187753861383625	-0.11411089736643386	0.59850358025521	0.08921327703762023	-0.16086311932278255	0.1272540328934003	-0.2889538626313641	-0.0643047996667274	-0.018498535867270873	-0.28743994250975563	-0.18609249710403022	-0.28422756786229086	0.030225883360386122	0.2311619192711703	-0.13789326031450092	0.14296028574302297	-0.10463507914521956	0.3288516912291169	-0.09666500092224	-0.18657195455695189	-0.07352305023998161	-0.06775684118134061	-0.22930169560726013	0.5484847862928315	-0.26128170125199707	-0.2622191228879277	-0.13388570338644856	0.26399718096636476
166	-0.45442543448999073	-0.24790888626180058	-0.18246017825313535	0.9635664112047159	0.15241019296028618	-0.1541605624380768	-0.23819478802349192	0.8839502752529323	-0.06575043098845698	-0.23788268031941245	-0.22153136457916217	-0.16780951886965056	0.5309056240105332	-0.08464271817828252	0.061826119996703496	-0.1548439049275955	-0.19271276838721974	-0.21782843538917065	-0.006574968956062555	-0.2849776504154259	-0.41442066965435315	-0.38907667269083174	-0.2591245885699919	-0.03905129129011641	0.28951355193569317	-0.20935636276951877	-0.28344799458137715	-0.1943268890560928	-0.019717048320242955	-0.062032078576875205	-0.07953110844640957	-0.13541104829156214	-0.13887765069578248	-0.1726670419314404	-0.053235989318032445	0.05528119322632628	-0.2771048088618865	-0.19233958845269777	-0.06363906659363441
167	-0.6294306446652512	-0.3896201755713617	-0.1968398158287353	-0.27082451607031804	-0.06545175955503627	-0.2673537766106568	-0.25933924534503827	-0.2571279597300785	-0.054853529983222245	-0.38675534392370414	-0.2624187721959024	-0.16780951886965056	-0.23771380654096685	-0.5462188276478589	-0.364614895611211	-0.18853721248934902	-0.43363209086015037	-0.33053064493294293	-0.3744386083923721	-0.3869814860663416	-0.4630518078687807	-0.5665458008327762	-0.39595588891656963	-0.10388102049605925	-0.4420215946963047	-0.3420363929986176	-0.36427920906122474	-0.2938523998375166	-0.29577695125601455	-0.11967892459962086	0.7688754472916303	-0.2564093467044469	-0.2125834636125612	-0.25537259680458835	-0.20975810004669337	-0.2563580120197296	-0.46695968954788686	-0.2896617065701418	-0.3906318527055664
168	-0.5229418784749802	-0.46223352129940865	-0.1770215012737999	-0.27631903571742134	-0.161323608144688	-0.2978520140274929	-0.2687444723619152	-0.1286204543302104	-0.23192055684301505	0.0755704099764152	-0.11903137008995682	-0.16780951886965056	-0.15154727591865713	0.2538788547228388	-0.3613804183226716	-0.19830151678512228	-0.38917171469249134	-0.31984573894072454	-0.34622459835818786	-0.19784263923597045	-0.048445184792760124	-0.547042357219042	-0.31121186731097317	-0.2825185570098663	-0.3833164559698462	-0.35321818506148905	-0.3862684040774282	-0.2980018966846063	-0.22303446229322774	-0.12320388492676221	-0.21183505497234706	-0.2634045735311574	-0.04280957174934387	-0.24499424191455274	-0.1635107688358269	-0.39755836686162577	-0.41794153858033894	-0.18046955226317063	-0.34541797570216687
169
170	-0.5234738095621495	-0.46223352129940865	-0.1770215012737999	-0.27631903571742134	-0.22403677200659186	-0.29930150907382214	-0.2687444723619152	-0.11910414275013635	-0.2426735958845099	0.06155900902192543	-0.11767991326059637	-0.16780951886965056	-0.15154727591865713	0.2538788547228388	-0.3613804183226716	-0.19711745646252468	-0.38917171469249134	-0.31984573894072454	-0.3465667998317474	-0.19784263923597045	-0.052426341880913434	-0.5474933565191417	-0.31121186731097317	-0.2825185570098663	-0.3833164559698462	-0.35321818506148905	-0.38761665223791636	-0.2980018966846063	-0.24202974956238626	-0.12320388492676221	-0.21183505497234706	-0.2643208010190517	-0.04460228708139025	-0.24499424191455274	-0.1635107688358269	-0.41067345612309347	-0.41794153858033894	-0.18046955226317063	-0.35330168804443873
171	-0.5584405559541049	-0.3959727520598795	-0.1757636309794833	-0.2490517769291824	-0.46550925328779513	-0.30789318687773026	-0.23425812432130136	-0.16739202842190393	-0.051043512339398606	-0.1616537658806703	-0.26932796833209205	-0.0841007214324878	-0.18048885871542616	-0.2793559140993217	-0.32857517584651585	-0.18779221625132736	-0.4087470457349961	-0.2175271766016388	-0.26151692489500045	-0.37149564281805103	1.086717216726334	-0.4939670986524115	-0.20529729629121296	-0.23407532043827878	-0.3761227707415845	-0.19517716342589805	-0.2432726862193961	-0.2926732744634014	1.0106242097634754	-0.12074658085212654	-0.20255900209828384	-0.23260437480757942	-0.16678096173492127	-0.2073461390964355	0.1528325456386594	0.4072356773647159	-0.39694241965862165	-0.20063089668206122	-0.3416971235964516
172
173	0.7771225412492943	-0.2295955913650225	-0.1417249334976002	-0.1732406178152887	-0.4244017497503602	-0.2724474535458955	-0.23781726965040365	-0.22553751173228784	-0.06600826846086427	-0.050196709580214	-0.10039729806981919	0.060433997845440235	-0.19646478776270437	-0.4380143014135094	-0.27906694760180295	-0.13403716629210694	-0.31969895095574447	-0.29489672577463283	-0.21491869940925598	-0.31316683840220666	0.048983934017655294	-0.3450081957409033	-0.19409707216909736	-0.2060101670693297	-0.3088675515559142	-0.1573268248151865	-0.3514910432579188	-0.27686370820540296	0.08807921489587324	-0.11645010694203282	-0.21248787137753355	-0.20187854731968	-0.11970525501072223	-0.21186309394911118	-0.15042595393938876	-0.003758776109487462	-0.4470768008716409	-0.2019050378100894	-0.340780457071346
174	-0.5228995010367674	-0.3731572331254098	-0.2006010728762467	-0.22571529791365313	-0.6567351248069843	-0.3091448051265974	-0.24170609858915637	-0.16615951038895707	-0.6222841143279695	-0.454704122519761	-0.3186465496295983	-0.16780951886965056	-0.2609900334702926	-0.8568950553051579	-0.3568582248639552	-0.19415721189623927	-0.4848695777714685	-0.3171133920924215	-0.3260798665120746	-0.40827065854000666	-0.4184252005752772	-0.6199020273868064	-0.08765546225373622	-0.25850350294259916	-0.4269083608719392	-0.3458165126612012	-0.43275551116685956	-0.2658434473153226	-0.3859241568087572	-0.12320388492676221	-0.21648234613871534	-0.2538947419189928	-0.1924905183036916	-0.22390291878620905	-0.19950586544684154	-0.49878428459684593	-0.3174627767541198	-0.2539017864049173	-0.39858513087527253
175	0.5306798846738687	-0.43771245333567305	-0.16840395380525586	-0.279182814022632	-0.0560550826646198	-0.3056298538257144	-0.22178448325279446	-0.27830283797779964	-0.327619136544506	-0.3155382608533669	-0.2684059804637621	-0.16780951886965056	-0.18691736660897434	-0.7603635131642985	-0.29529389110183796	-0.1940340453609607	-0.3511381973028893	-0.32068064229969806	-0.36651335418729675	-0.4006554532331609	-0.4175712432164089	0.5063719470119736	-0.29517582173901213	-0.11350796880925566	-0.359372476413658	-0.3553620490230517	-0.18988405969848265	-0.26665720778083024	0.30713757321910795	-0.11663235174505741	-0.15478672897542053	-0.22421024463139466	-0.18972285716104648	-0.23690398033976698	-0.09893298214189816	-0.23981435277532465	-0.3885856228494825	-0.22229752101796296	-0.37115256944070096
176
177	-0.41820904047562535	-0.2928617565572378	-0.179611499105783	-0.02952372869781315	1.0932131284743682	-0.2718851102383945	-0.19929362594747163	0.04598245500543917	-0.4844662127186295	-0.1727675267343124	-0.16751018902884393	-0.15154053332324882	0.05757524217858394	-0.07117320058311902	-0.22327099094852793	0.2981893605749514	0.027074821524324198	-0.32025505520528486	0.22436759120011326	-0.3312404093796052	-0.3874035646683886	1.8947353159131262	-0.011858609213122028	0.9727781486758974	-0.19371316422280616	-0.2487572961945075	-0.3528320855413189	-0.30410839625840136	-0.1541213271150465	-0.11518050139320253	-0.1883983262989008	-0.21260624978122478	-0.18769811789275564	-0.16547773499585416	-0.1814334950330684	-0.503464304419296	-0.31795464137257323	-0.10434483933518662	-0.28430564041879985
178	0.9794515379915564	-0.2900522838548273	-0.18687477818557036	-0.2279503690005745	-0.4313348647291116	-0.3227515565280806	-0.2542229452366431	0.03916237812592951	-0.4075473767840041	0.22047756497449814	0.09902734380948257	-0.09544058314809033	0.23088986161893435	0.6576515546446097	-0.19693121689316315	-0.09514196985682206	-0.3261767864610033	-0.3003027298851688	-0.29983147657244863	-0.33947268931872765	-0.317391263821798	-0.35851132493000004	-0.20738915566902702	-0.14164570983848312	-0.27959727912531146	-0.2483403314313191	-0.35573062834158664	-0.29321643898118754	-0.04059373461127356	-0.10783726100076292	-0.13788215511823063	-0.16226316500099996	-0.1976038213509898	-0.19793372901108125	-0.08185512814890901	-0.07465560404527803	-0.2111977618864452	-0.16873042855035678	-0.24950668866751982
179	0.9795417376368847	-0.2900522838548273	-0.18687477818557036	-0.2279503690005745	-0.4313348647291116	-0.3227515565280806	-0.2542229452366431	0.03821097057978901	-0.4075473767840041	0.22047756497449814	0.09902734380948257	-0.09544058314809033	0.23040186993304937	0.6576515546446097	-0.19693121689316315	-0.09476939914689039	-0.3261767864610033	-0.3003027298851688	-0.29976367413672783	-0.33947268931872765	-0.317391263821798	-0.3583292050368612	-0.20738915566902702	-0.14164570983848312	-0.27959727912531146	-0.2483403314313191	-0.35573062834158664	-0.29321643898118754	-0.04059373461127356	-0.10783726100076292	-0.13788215511823063	-0.16226316500099996	-0.1976038213509898	-0.19741252875428683	-0.08185512814890901	-0.07465560404527803	-0.2111977618864452	-0.16873042855035678	-0.2505977868412196
180	-0.6454668051435432	-0.5443098398057628	-0.17918822156832512	-0.2848785051905384	-0.5812309245125622	-0.33857749763412287	-0.23761902710030522	-0.11073946194453431	-0.4417721507594969	-0.1080727345157257	-0.24927973347147037	-0.16780951886965056	-0.12174749226124187	-0.3969803780057517	-0.33291468874654395	-0.18641099306315562	-0.45526572923824005	-0.32480006797849387	-0.37958341178203503	0.11442570993749461	0.599114033853796	-0.5356268859260724	-0.2027119655201357	-0.27939369352702753	-0.4260566989146454	-0.35941251128309826	-0.4199488771147517	-0.302969811176122	-0.25719614384712186	-0.12320388492676221	-0.19119015583588483	-0.2343532197206654	-0.21618604749056605	-0.2279856218133963	-0.18276556756294285	0.39815260188242146	-0.42625991093098814	-0.17363052134348028	-0.41173095526633563
181	-0.6457273561704466	-0.5524179976772952	-0.17918822156832512	-0.2848785051905384	-0.5812309245125622	-0.33857749763412287	-0.23761902710030522	-0.11073946194453431	-0.4417721507594969	-0.1080727345157257	-0.24927973347147037	-0.16780951886965056	-0.12174749226124187	-0.3969803780057517	-0.33291468874654395	-0.18663726636912736	-0.4568352581554028	-0.32480006797849387	-0.3798017156123774	0.11396896824820199	0.5933323829132455	-0.5365553649663889	-0.2027119655201357	-0.26300164178448465	-0.4268246978554893	-0.35941251128309826	-0.4199488771147517	-0.302969811176122	-0.25719614384712186	-0.12320388492676221	-0.19119015583588483	-0.2343532197206654	-0.21618604749056605	-0.2279856218133963	-0.18276556756294285	0.39815260188242146	-0.42625991093098814	-0.16905141423402595	-0.411942119028486
182	-0.6457273561704466	-0.5524179976772952	-0.17918822156832512	-0.2848785051905384	-0.5812309245125622	-0.33857749763412287	-0.23761902710030522	-0.11073946194453431	-0.4417721507594969	-0.1080727345157257	-0.24927973347147037	-0.16780951886965056	-0.12174749226124187	-0.3969803780057517	-0.33291468874654395	-0.18663726636912736	-0.4568352581554028	-0.32480006797849387	-0.3798017156123774	0.11396896824820199	0.5933323829132455	-0.5365553649663889	-0.2027119655201357	-0.26300164178448465	-0.4268246978554893	-0.35941251128309826	-0.4199488771147517	-0.302969811176122	-0.25719614384712186	-0.12320388492676221	-0.19119015583588483	-0.2343532197206654	-0.21618604749056605	-0.2279856218133963	-0.18276556756294285	0.39815260188242146	-0.42625991093098814	-0.16905141423402595	-0.411942119028486
183	-0.47236956072919656	-0.3081492451344321	-0.1789536702441382	-0.27326256930104625	-0.5681084132143797	-0.24154621038621937	-0.24752765588511286	-0.126458532685456	-0.5999371955089228	-0.2662326371627133	-0.21712262209029357	-0.16780951886965056	-0.1526551902619935	-0.5426063133628156	-0.2413982510658047	-0.17619272416771786	-0.25116100957871434	-0.24993502319185137	-0.273730063269808	-0.33507637443211474	-0.3160788400148324	1.0386046228086951	-0.06571967143838546	-0.11103838120813021	-0.3080171089464888	-0.33139943604585	-0.4196541881766471	-0.3015898964344797	0.11998508558780091	-0.11428901433220372	0.015225776013213713	-0.20152734819175971	-0.14046156676868035	-0.16688376363553417	-0.18800627302271877	-0.44972986957314653	-0.40728896793492503	-0.16620461136513284	-0.36621438492739306
184	-0.5845355098994546	-0.2925859370106602	-0.16868914639174856	-0.2543078396799905	0.1891981831524682	-0.04605348523427239	-0.23797586807389612	-0.15899829870992468	-0.649849971503559	-0.28047496698611235	-0.27453739100639685	-0.1358293415605998	-0.26338452215406144	-0.5286878119727091	0.10792461886533909	-0.057473318642043185	-0.2511163457414731	-0.3256960373968453	-0.2939219957866978	-0.3889340726495079	-0.4431072622563668	-0.44069157859661906	-0.2625888894810947	-0.29619961585931237	-0.4314624770184399	-0.3436963547069797	-0.4176386437543	-0.3133523777090096	0.4180700506751972	-0.08510946959890281	-0.22738611358704947	-0.21628625759803594	-0.17942639829702675	-0.13923778471922418	0.894477863331003	-0.6531228951563114	-0.42245686090742623	-0.21709884379435707	-0.37498813337813125
185	-0.5539424562204793	-0.2911536872149132	-0.18598115835525497	-0.22596511346347695	0.23497879251596288	-0.06618978524623827	-0.19585637551079246	-0.20820255989512487	-0.5327038660342601	-0.3215868914332441	-0.26277859709448587	-0.1238367750653694	-0.2561418732024914	-0.23909318528249712	0.14892865533584757	-0.07013565169967116	-0.28655463704591794	-0.3146865748046909	-0.11848169084748619	-0.024970270329713138	-0.3698473223636385	-0.007511289798720596	-0.22941317549909188	-0.2720660875922684	-0.3012792897807231	-0.31138613319947034	-0.3905445298923292	-0.2921568160286482	0.3021852303702203	-0.11991811833590982	-0.2320788677901241	-0.17972819635441153	-0.16806350216235438	-0.1572584660573522	0.6940738582287594	-0.5639979061920425	-0.3985258709024715	-0.1782858556917094	-0.34362205608849583
186	-0.10712038913033883	-0.23180540075381728	-0.15145185667790764	-0.20701287451589748	-0.13343779269805828	-0.22913667087390813	-0.18117939774755587	0.08160171931045063	0.18432614382998122	-0.3682002393235737	-0.2382319123180081	0.04579853568480445	0.008876942303502845	-0.16913852069039725	-0.21986931734713314	-0.08289950950620971	0.31275162091253894	-0.11786726591220553	-0.22811172730256368	-0.10738502059073336	7.942794697156285	0.013923846207300986	0.03423336559433336	-0.24095714447334707	-0.22649496457565751	-0.06532912324027877	-0.12458104216015603	-0.11990736758528812	-0.15879849084013484	-0.11852187655283024	0.08647992139674845	-0.12459388182531023	-0.1429791158863371	-0.1968689471070692	-0.1760809003539294	0.11549237842228756	-0.26140902122519116	0.007876488239141829	-0.2643381044862589
187	0.0545122990246946	-0.28702399867150663	-0.19038595259800636	-0.1534252211005981	1.453540362151651	-0.2868314882305541	-0.2844803810559146	0.1680630521676812	-0.6366811408223789	-0.33200489378506176	-0.25126732039412253	-0.09114471025554809	-0.05798286059298148	-0.3015081005587932	-0.24108613931335107	0.12325099832080152	-0.3867191711152369	-0.3230444514995488	-0.31274847666341926	-0.3412560369412479	-0.11325768843552547	0.014227938191032843	-0.22603519400407623	-0.08951898886538938	-0.4099283772946468	-0.32756263710089406	-0.4058827403460244	-0.2997798460400606	-0.2610250368315448	-0.12320388492676221	-0.23755569084484982	-0.24363041033660454	-0.18088538323620884	-0.18222157152747853	-0.1635107688358269	-0.7162961588715986	-0.3412399737663777	-0.29277637761561365	-0.4084682063984551
188	-0.5563907843592166	0.4919653932649487	-0.20994065761531427	-0.2505659296129291	-0.5366523918068364	-0.2799020392614541	-0.33063849093763886	0.2506670509571507	-0.6361369955103388	-0.2843032240141996	-0.2676725996841374	-0.16780951886965056	-0.006811986569714436	-0.8568950553051579	-0.34000093725489977	-0.15571633030782434	-0.48307334994759576	-0.30141895855360984	-0.34105728919661216	-0.4069014696370124	-0.47165649387339714	-0.5787628226342056	-0.4935230263123767	-0.027584355861328808	-0.3981420881936159	-0.3658384191910715	-0.40896312561955744	-0.2114634367963722	-0.3974457362081812	-0.12320388492676221	-0.2520212569045532	-0.25562293647567186	-0.17860653289592135	-0.21561935053594417	-0.13782017719965495	-0.3475365778290141	-0.40873999652985366	-0.08137130206404831	-0.39524329800711877
189	-0.6019184471920219	-0.18695996623693595	-0.19958273772363608	-0.28442422206760676	-0.6448698858044792	-0.2826148139264868	-0.29864916795773644	-0.21664955364018018	-0.6454223388487521	-0.4115855515006742	-0.2964427749282601	-0.16780951886965056	-0.15613448418276574	-0.8568950553051579	-0.3412898660789979	-0.15917647821685862	-0.41833613304042055	-0.32078376458090624	-0.34257784021336013	-0.361703147335302	-0.460849082669121	-0.5718324869935931	0.005064534636849267	-0.21384322690985239	-0.3989405690293909	-0.35562182481157445	-0.4327605895045779	-0.30652013322840255	-0.20596274845312748	-0.12174816555109741	-0.20894639552500557	-0.25033928601284855	-0.19408043442382455	-0.24410437251841044	-0.19895969909975378	-0.6571489739244248	-0.43724282242183976	-0.1976734226329078	-0.3485555091921928
190	-0.6019093687562195	-0.18695996623693595	-0.19958273772363608	-0.28442422206760676	-0.6448698858044792	-0.2826148139264868	-0.29864916795773644	-0.21664955364018018	-0.6454223388487521	-0.4132801946513662	-0.2964427749282601	-0.16780951886965056	-0.15613448418276574	-0.8568950553051579	-0.3412898660789979	-0.1597235440563406	-0.41833613304042055	-0.32078376458090624	-0.34257784021336013	-0.361703147335302	-0.460849082669121	-0.5718324869935931	0.005064534636849267	-0.21384322690985239	-0.3958089968645085	-0.35632500836136566	-0.43210352742609237	-0.30652013322840255	-0.20596274845312748	-0.12174816555109741	-0.20894639552500557	-0.2507667653350515	-0.19408043442382455	-0.24410437251841044	-0.19776100845323566	-0.6450299674242004	-0.44018522333953947	-0.1976734226329078	-0.34722301383781595
191	-0.28770045837012137	-0.32420476784035096	-0.0609137548549152	-0.09542206079727893	-0.13396551643841517	1.8014027837130502	-0.116058529482054	-0.08390430461727977	1.0464486456737985	-0.28500695632657225	-0.22039612910969428	-0.16780951886965056	-0.08207778860513776	-0.4487415548828355	-0.24311812832149524	-0.10941062399319106	0.4877107230348619	0.1489227186782347	0.23124017809679004	-0.26424488457834955	3.306914027686057	-0.2704215730394276	0.018297446228129063	-0.17264988569257103	-0.15422885213504559	0.5338369361656368	-0.3146218165669011	-0.26657067770348314	-0.050993253122478994	0.017015068010959235	-0.2078162139149188	-0.12044401015224819	-0.09489254071912856	-0.053373404484553445	-0.12202983079820326	2.1235688105537855	-0.15347597650018027	0.13279158087681972	-0.08066706776907842
192	-0.7170349819096526	-0.2257827922775734	-0.2107281942468438	-0.2698086676139782	-0.7100637919363461	-0.32202113453796205	-0.33063849093763886	-0.31802064256304113	-0.6121633519891579	-0.4930983127564252	-0.2649990102421072	-0.16780951886965056	-0.37317960677449635	-0.8568950553051579	-0.38479672390939496	-0.19791393256831183	-0.5768044463556455	-0.3033644384172677	-0.366875744503855	-0.3649018106674504	-0.3354291900558327	-0.6549349348072915	-0.24243807540004061	-0.4495836680355938	-0.38077868522910774	-0.3525485865345606	-0.4527158451114179	-0.2989388439884995	-0.46047555302501575	-0.12320388492676221	-0.32306057747426714	-0.25896495397181357	-0.23265585311973214	-0.2619097782046081	-0.2339634581450925	-0.8849497167030634	-0.4630624602288262	-0.19046549889734393	-0.3607280957459946
193	-0.2877627811015399	-0.32420476784035096	-0.0609137548549152	-0.09542206079727893	-0.13396551643841517	1.801542554616265	-0.116058529482054	-0.08549478839958081	1.0464486456737985	-0.28500695632657225	-0.22023059831810582	-0.16780951886965056	-0.08207778860513776	-0.4487415548828355	-0.24311812832149524	-0.10954582701005812	0.4877107230348619	0.14912376388077841	0.23119764841769647	-0.26424488457834955	3.3057789337452363	-0.2705811158125768	0.018297446228129063	-0.17264988569257103	-0.15472109315177535	0.5338369361656368	-0.3146218165669011	-0.26657067770348314	-0.050993253122478994	0.017015068010959235	-0.20747155214338017	-0.12055623258712227	-0.09489254071912856	-0.053373404484553445	-0.12202983079820326	2.12400835094792	-0.154256008977504	0.13438115993847494	-0.08075206488286239
194	-0.6114700684387675	0.04066475382394646	-0.18823989860262294	-0.1985757176406991	-0.21748761234911304	-0.26557217353739176	-0.2734452839164633	0.16623661097183598	-0.3708076399216338	-0.15161398045146943	-0.25729071246332846	-0.16780951886965056	-0.08779491329719495	-0.3436893881079216	-0.28798614692297947	-0.16905189597758374	-0.3557501894034164	-0.2808879346106162	-0.25682723615289427	-0.3318337070610315	-0.3959361328313743	-0.5367313803599506	0.015498641070105203	-0.17839110020443902	-0.31229085646024884	-0.34223618543481676	-0.18297555743274205	-0.30144754596178414	0.022221145326399513	-0.117381007424103	-0.25536315517791414	-0.1944099984801299	-0.17112750487127693	-0.20857460833256336	-0.16142773165586446	-0.2322087735319638	-0.25746554546450023	-0.23050755276389084	-0.2756832459214289
195
196	1.4524281767962084	-0.2740794850361059	-0.17548327314430895	-0.23978070275024202	3.522999754655687	-0.31140336939434254	-0.2712793104042786	-0.19495656990701035	-0.5349697291500565	4.238860463427404	2.0170231825543508	-0.007143556360907841	-0.1608099593019939	1.0183109790089289	-0.06459635006710165	-0.1924814729181858	-0.26546980708955775	-0.32223487870723605	-0.3585965771707521	-0.3523020358614609	-0.34838250315181807	-0.3809785594994027	-0.41171119075659846	-0.0852811637022242	-0.3132404363043566	-0.3003011366689536	-0.3447588459826609	-0.288055513553986	0.04376298150966084	-0.1044954531430395	-0.3055154865080652	-0.03175822855353989	-0.18600436793292824	-0.2341355215997542	-0.17546116801186115	-0.5376966040246911	-0.4118035748915766	-0.3039575587670953	-0.3177616137030526
197	-0.4091560365205476	-0.5131950633842831	-0.19280383110738192	-0.22831767277791154	1.057702322738635	-0.17479546832616358	-0.13729086136567328	-0.2542912136105457	-0.60174491988513	-0.11499778482150168	-0.14659712822584656	-0.08469272140577615	-0.256071176740414	1.618517758476322	-0.229880635994135	-0.01320496077875134	-0.3144133034359125	-0.27271560923461213	-0.28937051899686983	-0.2885492924598347	-0.36603252676216375	-0.398093846781253	-0.25985149465104934	0.265088967796501	-0.33741898523374964	-0.04471422019988191	-0.3901084684698483	-0.29632557578567137	-0.24767191408843733	-0.12206525293946652	-0.253481348433633	-0.20732551703513075	-0.19668134307269072	-0.24376083727268147	-0.10788153560027669	-0.643589065810966	-0.3856201594315627	-0.12856076728937732	-0.24920561341064942
198	-0.5478447935811956	-0.331104313465102	-0.13489665060685296	-0.17246993343384104	-0.3585341108040058	-0.013478100716443323	-0.21708031175454112	-0.009393050061612675	-0.20607483877004773	-0.1773205119314789	-0.12188393176492213	0.2799129634801875	-0.06339695442970102	-0.2970121107811197	-0.12196326011230087	-0.13658093144461997	-0.010733154899122884	-0.08705811550400734	-0.15331434436952232	-0.21822980543748635	-0.22377400545316442	0.009988134139673267	-0.07316836853066348	-0.12646518074019047	-0.00978998842593029	1.5272022050426726	-0.29160784953594787	-0.20990778808843955	0.06348230977182388	-0.0969177521968571	-0.16810318285081324	-0.07675617946631622	-0.12972002279195213	-0.12134102222827993	1.2988532390069096	0.17183297017183946	-0.27417087224880077	-0.119034116168229	0.1426019287168821
199
200	-0.36905776878319724	0.13126857288245564	-0.11504504678896818	0.24416872967972214	-0.3045783923242465	0.000226439456094548	-0.10166218214715501	0.29827380513380103	0.021715022550802165	-0.20158910677082229	-0.0874976375222308	-0.011906154535728426	0.2779813333268544	-0.1618679519980235	-0.06380189200069492	-0.07806468909208744	0.16458471076288914	-0.24977992729358076	-0.06621657143157256	0.1902124171084714	1.0935588063748003	-0.3185980317947196	0.08072131143157872	0.05305760627862747	0.050634351675077974	0.011541539748707834	0.1169994240187238	0.0001635614604864646	0.6894584334865036	-0.05488041696028343	0.18168574733998522	-0.07136885473272533	0.03705823642017344	0.11136319530168437	0.27931153948609594	-0.05757700066757539	-0.0758991927806377	-0.06454740858093908	0.11885189504063753
201	0.19768022823433432	-0.3355434567082513	-0.15588060494614242	-0.09920166244430734	-0.10138977746813037	-0.010932722354684333	-0.23560873744556723	-0.12029231400545513	-0.5222819187306836	-0.2553885308790424	-0.2294933507184886	-0.07877379795385243	-0.10098032816394141	-0.42689091297320453	-0.2443898451520485	-0.0771783499228708	-0.11888974209314108	-0.24371372900430188	-0.18755326118859644	-0.3526203703040142	-0.2827618337693097	-0.04429493273567598	-0.19353421839947085	-0.23682725980749522	-0.16926459993069393	-0.24663790495923862	-0.3473766870945609	-0.2336191436471937	-0.24302268502168017	-0.10961275948197528	-0.2224151109597321	-0.20873948056697192	-0.09179566898046608	-0.17014323091014685	-0.18118950126496458	-0.3780421665067658	-0.37431756980514713	-0.17605049220503774	-0.13806684939528782
202	0.19768022823433432	-0.3355434567082513	-0.15588060494614242	-0.1004843158521176	-0.10138977746813037	-0.010932722354684333	-0.23560873744556723	-0.12029231400545513	-0.5183651192769986	-0.2553885308790424	-0.22994178869143486	-0.07877379795385243	-0.10190211985100668	-0.42689091297320453	-0.24282250799589358	-0.07757124264224854	-0.11888974209314108	-0.24371372900430188	-0.18754697051786265	-0.3526203703040142	-0.2830002629979592	-0.04411106238677934	-0.1803393321460188	-0.23682725980749522	-0.16926459993069393	-0.24663790495923862	-0.3473766870945609	-0.2336191436471937	-0.24302268502168017	-0.10961275948197528	-0.2224151109597321	-0.20808684480676704	-0.09288957576750605	-0.17014323091014685	-0.18118950126496458	-0.3756606595256162	-0.37220439095341556	-0.17605049220503774	-0.13804481702099056
203	0.8457231137880636	-0.16269867444960293	-0.1978797565101886	-0.26507076067475427	-0.33989054569515903	-0.3208185768419439	-0.2917163883859814	0.05509938308404299	-0.6633328493868702	-0.34090476559406535	-0.2882488566733429	-0.0015759239881565532	0.022221769350732817	-0.5892828591931869	-0.26709047812809694	-0.18157095176903204	-0.4143743610662894	-0.3241115788220833	-0.3843499576124532	-0.41293742471583916	-0.4793948989306294	-0.4872246004931924	-0.2559582709433938	-0.23147460374376314	-0.40750464609101417	-0.3620443288872717	-0.32773502981320707	-0.26140368759166493	-0.05088575342621466	-0.12320388492676221	0.3612586605620664	-0.2241147865450904	-0.19532332882673556	-0.21662038977007933	-0.013577585450694638	-0.3054472436338011	-0.3688858496587294	-0.2693341036090525	-0.3662653543069376
204	-0.34526719876976003	-0.5273012981020745	-0.13060795799277422	-0.1843578305402866	0.05602302268877235	-0.1486477903337361	-0.30346476495447267	-0.06377462116466551	-0.594752589388821	-0.04460720778756551	-0.1808534716092952	-0.16780951886965056	-0.07973314221620789	-0.09398447999287914	-0.021828207658396274	-0.12846445806620022	-0.1473408859515865	-0.26150999539730435	-0.26666529201654027	-0.28206194657395006	-0.21969902464700514	1.3228493362832614	0.10204036071238715	0.015576932465697673	-0.09506570093427932	-0.23520522381303263	-0.25063863317052315	-0.23894291945471677	0.1210253375030833	-0.11763928021655964	0.12490593009777805	-0.11513125294902651	0.17640158196082253	-0.20832293192023588	-0.19088925807568435	-0.5034621318435014	-0.2439943475640453	-0.2114739085490239	-0.15386301303524805
205	-0.6209050465838013	-0.1995211209238988	-0.16018816666164146	-0.27661748721668356	-0.550933330627996	-0.2601593877169875	0.5514733992575512	-0.25764059030470887	-0.5189013806246298	-0.14495939386897214	-0.1559393077890194	-0.16780951886965056	-0.2822488118363565	-0.5678166402826341	-0.347644390424819	-0.19803392318054422	-0.2921260556671947	-0.30044951691057525	-0.3750499072888398	-0.3637754417873175	-0.41118834705497415	-0.5690715879423887	-0.19607661206319002	-0.2561371189321859	-0.42949764009082764	-0.36585967054953256	-0.3792776055372454	-0.21471119592890914	-0.037805016845308625	-0.1195139866156636	-0.16509858563137225	-0.25296534885080507	-0.19903650853954336	-0.23393049925298168	0.06160281900030534	-0.4402269934995527	0.5306288759082559	-0.2183774350835625	-0.3894699408242123
206	-0.547665785401966	-0.45125148981320085	-0.18171323871943038	-0.25742107668048664	0.15755260027393372	-0.307204226540871	-0.27258548629111756	-0.17759023644613173	-0.5743150014798746	-0.25387491611058277	-0.2526812222444123	-0.16780951886965056	-0.19860485355181132	-0.6389206052388754	-0.20748244949692798	-0.1781514383996109	-0.349732743351495	-0.3042114663128016	-0.3203425553543656	-0.3823911091953803	-0.3831036780515121	0.5150395862905011	-0.2977742672219799	0.2449667551402043	-0.3680898451872438	-0.3235748499264542	-0.16736667402821745	-0.29406802357709527	-0.1965636103893833	-0.12023609574767893	-0.2653757263859945	-0.2112783561329555	-0.186336609009968	-0.2339459273628461	-0.18682063121951226	-0.6714329284368177	-0.37185378015902615	-0.2480770431492462	-0.36955747618844464
207
208
209
210
211
212	-0.6291014096674803	-0.08760802937280854	-0.15762038722244273	0.11286320495213209	0.06597337124538026	-0.19091266441942487	-0.1326494752333843	-0.15294700086364738	0.18729463599783913	0.3138166193441777	0.016406253186403846	-0.07225898910973952	-0.12569830170472368	0.2638126051546952	0.1766810558856428	-0.12069057638799559	1.6464898133903552	-0.1549800191872765	-0.06711661128072322	-0.15400743538158737	-0.45027471608456593	0.6239436625331996	-0.05230401522940548	0.10511385335321793	0.17292340159437822	-0.1643991885266392	-0.19124484212080003	0.12424946265245068	-0.26769655235706036	-0.11086222504587809	-0.1388075961667337	-0.1653467775927653	-0.0958966086218334	0.02533459355608451	-0.19871286960198004	-0.1718740792513856	-0.15102020961346366	-0.10042389494149116	0.4362652779122504
213	-0.2966374827391889	0.19657029149230815	-0.16536657423258136	-0.03310250543685279	-0.21870122762606992	-0.2160246012858094	2.4026126743216474	-0.06455913209747466	0.5111049727330421	0.11863615269665499	0.03980284412913108	-0.16780951886965056	-0.020240611106729346	0.5582270286930148	-0.025549448084278018	-0.10598982533076348	0.08840180271523967	-0.2631483132260115	0.07569992131998805	-0.06548673719945451	-0.3058941913493082	3.6756423058070355	0.2265146404355339	-0.10616953529317136	0.27252142776485244	-0.1322743087863812	-0.09111978661671112	-0.13927252376350194	-0.01761684009945684	-0.10754918545857363	-0.19072791067522352	-0.13627448564158068	-0.11717340976832327	-0.15381124867453713	-0.15646557597706381	0.37485117642827365	1.7124330779315338	-0.1314973272510795	-0.018505302395541847
214	-0.29602549396758177	0.21278660691155005	-0.16536657423258136	-0.03310250543685279	-0.21870122762606992	-0.2160246012858094	2.4026126743216474	-0.06571476853623034	0.5111049727330421	0.11723430144496953	0.03819276881035032	-0.16780951886965056	-0.02130236051020837	0.5582270286930148	-0.028852621439658114	-0.10598982533076348	0.08840180271523967	-0.2625316833936566	0.07578725087527416	-0.06548673719945451	-0.3058941913493082	3.6761381800052138	0.2265146404355339	-0.10616953529317136	0.26753140956563504	-0.1322743087863812	-0.09006094925509313	-0.13927252376350194	-0.01761684009945684	-0.10754918545857363	-0.19287888874991074	-0.13662466684789035	-0.11717340976832327	-0.15381124867453713	-0.15646557597706381	0.3721080795660094	1.7124330779315338	-0.13520846297084851	-0.01672779628661964
215	-0.567992451679292	-0.06863979018035331	-0.17451476883066136	-0.10729938266621614	-0.5099299793238109	1.9198194080572624	0.34143029589422874	-0.2403784629176111	0.9691442803719628	-0.23032717149770415	0.04240172518011808	-0.16780951886965056	-0.07148855429596673	-0.6353472536326665	-0.1274877417883173	-0.1080784556332013	0.49324513918994856	0.008057503725175422	-0.06877921767363619	0.5325878543879092	-0.42937276133633645	-0.48757799903549925	-0.3190719725956071	-0.31404234721044244	0.05555964270615265	-0.22617636356182583	-0.17098209116562096	0.6366427601068189	-0.31271713001278956	-0.10937852823545682	-0.20247958199835453	-0.2387384960342336	-0.04922884031157905	-0.0357044221746166	-0.20809008094636974	-0.024155208553479524	-0.10039345140963508	-0.24706649903391958	-0.24932190383508115
216	-0.5684093045073592	-0.06863979018035331	-0.1739751125922878	-0.08951394681612516	-0.5099299793238109	1.925881946135917	0.34143029589422874	-0.236516313265633	0.9801655592626354	-0.22700095453570024	0.05841465536096032	-0.16780951886965056	-0.06692674692165314	-0.6353472536326665	-0.1165834674482369	-0.10480414183355198	0.4899688545677231	0.0028640791287135622	-0.06876208904234907	0.5295639448146767	-0.4282112586013496	-0.4880058885776728	-0.2994231465672047	-0.31404234721044244	0.06307284039777386	-0.21774182802536174	-0.17259556849723026	0.6390098746933203	-0.31271713001278956	-0.10937852823545682	-0.17121669628788375	-0.2387384960342336	-0.04170796822909717	-0.022975319214027914	-0.20488092208041767	-0.007028594976369514	-0.09785301779547638	-0.24706649903391958	-0.24959927604740845
217	-0.5299178184586816	0.3331539337764781	-0.1439677888575886	-0.12853305247125393	0.7000295710792461	-0.09661178343732187	-0.26209667473128406	0.6279746646594984	0.6452983224720805	0.025618052283934382	0.0845904797320848	0.1413910905192775	0.435324230772504	0.48708000671996116	-0.1581411937276636	-0.08424557289411423	-0.1610594508697504	-0.23727299817483885	0.021766897763370232	-0.04189547644789537	-0.2932213968511124	-0.5054919819819714	-0.1950696413662813	-0.20100247121399883	-0.2768975212951433	-0.21818564144160624	-0.17142854053305548	-0.12823244045501048	-0.30342335755101063	-0.041876623438989305	0.4011221472171048	-0.1565448417467012	-0.12789128755522636	-0.1571214416431081	-0.15908649414649048	0.4035233328489199	-0.11503854482885087	-0.2826998759452929	-0.1808728200969793
218	-0.40583712803686955	1.0703673172059514	0.8277132231188138	-0.019230770804249803	-0.19176189013361764	-0.006793693659715379	0.6272767767175175	0.7833412622588334	1.5031675052794833	2.051724903079798	0.6103847909886132	-0.047883853917346286	1.1330269354828693	0.8806727037655792	2.914032673836715	0.24990562236681635	1.805874810694296	0.5442856035861362	-0.06399179970700124	1.1092369323559423	-0.01516644739761884	-0.42600378940460965	0.29561239988094024	-0.1472970702474783	1.2019805900291531	0.27828356253998227	0.8160086609653909	1.317438479975318	0.1575768221314436	0.12154477184963672	1.1832580724162596	0.7151854039401078	0.4726954976795111	0.16202607874367206	0.7185630559938364	1.7894877330862353	2.007308098490212	0.09518607917032403	0.0894167528975151
219	-0.5082607250277555	-0.18298530927494638	-0.16248458713342714	-0.2731432141336915	-0.5220362880580137	-0.27538212707444537	-0.24268003954837822	-0.17634449408489364	-0.4875943264733433	4.878118649982842	0.4499986042774442	-0.16780951886965056	-0.10506341341674998	1.4984745732529723	-0.1857313748762743	-0.17191150926257595	-0.33632168804822987	-0.28776788007102255	-0.33709611588217053	-0.2966037001215395	-0.268275034238532	-0.43247204366372144	-0.20174975239007734	-0.2981974263352139	-0.2656516842384532	-0.31987177890757884	-0.1400661929791728	-0.1917160229332832	-0.23365825511651256	0.15773986853496702	-0.12296747631666156	-0.1244869748172762	-0.23149037357789523	-0.2273754176901759	-0.15099892786491204	-0.37658319162692677	-0.15043625388104084	-0.2106531461694177	0.1489269757292168
220	-0.5627690788401489	-0.2792096225828557	-0.16364789805851515	0.24376282132962318	-0.24989787022077598	-0.21910629898993805	-0.2240571444445089	-0.13549490339078157	-0.5000014775824525	0.5039156703378026	0.009405030393124337	0.24087187065195814	-0.08250965665356251	4.089102517036593	-0.1296649002104623	0.012245439313227484	-0.09667943204451085	-0.2830379783893717	0.1358497723537383	-0.3798886409231195	-0.01829505230307368	-0.303882980395959	-0.23226683231101033	-0.015068573942985742	-0.16360667791747074	0.13959961263127102	-0.37420431103636925	-0.23874433155738864	-0.30322590695806245	-0.020502366049797712	-0.26483245405503636	0.1105718853766852	-0.21061546988742783	0.07963272448242581	-0.18410351160105762	-0.3648210712199574	-0.27372121432348323	-0.17212706232863517	0.11553099254758063
221	-0.5625402879485922	-0.2792096225828557	-0.16364789805851515	0.24376282132962318	-0.24989787022077598	-0.21881683647936584	-0.2240571444445089	-0.13549490339078157	-0.5000014775824525	0.5039156703378026	0.009235517693393725	0.24087187065195814	-0.08359559577199012	4.089102517036593	-0.1296649002104623	0.012245439313227484	-0.09534163849807671	-0.2830379783893717	0.13603293590918386	-0.3799579026037063	-0.017104721499347404	-0.30330405426941226	-0.23226683231101033	-0.015068573942985742	-0.16360667791747074	0.13959961263127102	-0.37420431103636925	-0.23874433155738864	-0.30322590695806245	-0.020502366049797712	-0.26483245405503636	0.1105718853766852	-0.21061546988742783	0.07963272448242581	-0.18410351160105762	-0.36198114466070275	-0.27452001041296603	-0.1731289059249527	0.11669787864476326
222	0.30355518137042087	-0.24805211126296353	-0.19325573042244207	-0.25768592701790055	0.07474665910449377	-0.23173642218319102	-0.20898461935587592	-0.2291413137156754	-0.26957341906774224	-0.28416235520978683	-0.20976307106754385	-0.06387394261234466	-0.1408475676491913	-0.23909318528249712	-0.16531516355111212	2.407082957136399	-0.3980204874539057	-0.2968680985861851	-0.3126067156091644	-0.32349107338900246	-0.345694023491792	-0.4921863161747745	-0.25606130617158057	-0.1560093180662009	-0.3332585612584981	-0.29825790884166586	0.16172681467175176	-0.30125387207915943	-0.22969638089637728	-0.11400373847052393	-0.22582886605916389	-0.16456926113797055	-0.22134582989140353	-0.17905949413812547	-0.18529767005447537	-0.22934104650865572	-0.29742313313401614	-0.23430502895325933	-0.33399193053065246
223
224
225	-0.6026330195644447	0.7651587496725771	-0.18394343805071828	-0.2003528132735305	0.18967073260544706	-0.2948708877419658	-0.20359429950154895	0.07810853574775672	-0.266396247170143	-0.08593427166427746	-0.18323441156515038	-0.07075984784447298	0.16368208520326138	0.6273471535976386	-0.21949604002239717	-0.15433259612852993	-0.15320279313920823	-0.29300142460180156	-0.25967784766007995	-0.18895880467454207	-0.39950518907184207	-0.42993094267081433	-0.330628483861572	-0.21762583282684453	-0.2879256293994828	-0.25456124643895295	2.6114794240750268	-0.12128166711335454	-0.1078000461861777	-0.11256787746308132	-0.2443906016967513	-0.2104202604776285	-0.18536845563137264	-0.1945099730373742	-0.1343820325775661	-0.4719768299459766	-0.24705140316285348	-0.19721306774811873	-0.3310892663838911
226	-0.05009254210551274	-0.3869059412131014	-0.11275851518041131	-0.19468450320296987	1.5651535748380232	0.6840330625475346	-0.18091007519555477	-0.060224758517458184	-0.3548753766145985	-0.24589244659163198	-0.2683037476350052	-0.16780951886965056	0.13897357667745658	-0.41418143092829923	0.04947441988146617	-0.11452369539510854	0.04934696347988392	-0.31394713614508424	-0.20634224076214225	-0.14141927054151385	-0.3898132581892279	-0.4980321608661816	-0.21235284306083332	-0.1789382000985851	-0.15619582989093983	-0.10988846488180626	-0.3094216278502512	-0.12455691458649618	-0.31105141835484557	-0.04611041741318127	1.4697423175262576	-0.15834479506202617	-0.08871288052705549	-0.027626734875926023	-0.20749590960909434	-0.4801797532614753	0.3021288631338048	-0.18245197628396656	-0.27662355478247713
227	-0.04996590553469568	-0.3815657407702725	-0.11326932773143694	-0.19600980725878916	1.5651535748380232	0.6832128563908311	-0.18091007519555477	-0.05782927319786285	-0.35551369794625937	-0.24589244659163198	-0.26847384480280057	-0.16780951886965056	0.13862393160427644	-0.41418143092829923	0.04947441988146617	-0.11452369539510854	0.04831323932060708	-0.31394713614508424	-0.20600774980511213	-0.1414039798233575	-0.3901326534160749	-0.49821515789722937	-0.21235284306083332	-0.1789382000985851	-0.1567016499729311	-0.10988846488180626	-0.3085452629490639	-0.12455691458649618	-0.31105141835484557	-0.04611041741318127	1.469033978016936	-0.15834479506202617	-0.08935344562621111	-0.02804369501556246	-0.20749590960909434	-0.4801797532614753	0.2981123071431238	-0.18163526142657577	-0.2765362128905989
228	-0.6157529797383198	-0.38422480046829943	-0.19733083024525414	-0.27109288210076177	-0.4023507968013124	-0.3013723347084727	0.3317770902699787	-0.10491410698126562	-0.5892003510759383	-0.42627873868585486	-0.3048794739478926	-0.15698450720839788	0.3053571175889788	-0.2818135274638774	-0.3188695947663535	-0.10465861782634236	-0.34847673807733975	-0.30376240960235784	-0.3753433839961399	-0.3952238080498997	-0.4913288137954496	4.569833080663774	-0.2693299155422248	-0.2894031195543486	-0.3501237836175589	-0.31967380394271105	-0.3164335881230399	-0.2614484160926562	-0.22847218478443626	-0.11919995271725707	-0.21791825163982773	-0.23231451876311676	-0.22111853154971695	-0.23364246051788262	-0.17799954966391485	-0.5736687249913007	0.2478255696934385	-0.24792341807507193	-0.3867851405101881
229	-0.6015852244747	-0.4903478528812529	-0.19997431711458563	-0.2601922814966649	-0.46165614321284526	-0.26312552856338506	0.01939185382362522	-0.2391563484726289	-0.6626237417157481	-0.4029511339370231	-0.2903102236135841	-0.11382368900680763	0.029251848854696248	-0.05298285520890885	-0.3358190146640249	-0.19638163551333684	-0.4511470441506521	-0.2770287891174053	-0.2787327785291025	-0.03441665003549454	-0.5314246221804645	-0.4575823974493241	-0.1899125958132086	-0.3133962884099438	-0.3736461987543539	-0.26690330401227813	-0.4030041122527636	-0.31150005058313446	-0.33005855264424755	-0.07737410997232559	-0.23060924700612984	-0.2399814429008923	-0.20864518370076898	-0.24179099031616802	-0.19327947208617596	-0.6491716202465925	0.06388008433658454	-0.22264804727402557	-0.3922108458904237
230	-0.6892405675255927	1.1683655881946335	-0.1861898857905399	-0.2523554595458338	-0.4815513632971289	-0.26111637274106453	-0.20217663804634312	-0.041514497544154864	-0.49829423095406955	-0.3323413197149543	-0.2958373024940351	-0.16780951886965056	0.3634421121620305	-0.44177647806975306	-0.24578874126902767	-0.17765875313283597	-0.30363495907174165	-0.16993984940535303	-0.34129405433033233	-0.3641070470261968	-0.481535994612656	-0.5378261342481073	0.4852312057559966	0.4261475105856186	-0.32383498177576436	-0.30424501934710574	-0.36952970142483077	-0.2009434441969551	-0.15522193509647467	-0.07414167047413252	-0.157843441103964	-0.21341419621035512	-0.20724039150248297	-0.2277832575298712	-0.17604074476995485	-0.4440463211622483	-0.31526755405536894	0.2616183672418921	-0.310287670096341
231	-0.6892685667804684	1.138021154974513	-0.1861898857905399	-0.2523554595458338	-0.4815513632971289	-0.26166321758000344	-0.20217663804634312	-0.039520205878589294	-0.49829423095406955	-0.3318844022584165	-0.2958373024940351	-0.16780951886965056	0.3720065774265537	-0.44177647806975306	-0.24578874126902767	-0.1777662868939158	-0.30363495907174165	-0.17054978464028703	-0.34139923252697973	-0.36428414332429315	-0.48149705670650167	-0.5377373186737131	0.4852312057559966	0.40421288363038294	-0.3233343408334524	-0.30349341867045326	-0.36969765725004566	-0.2009434441969551	-0.15522193509647467	-0.07414167047413252	-0.1571423543613021	-0.21341419621035512	-0.20724039150248297	-0.2277832575298712	-0.17604074476995485	-0.44270519947559767	-0.3097054364178629	0.2616183672418921	-0.31337312293504554
232	-0.6215813301600953	0.21633811433176864	-0.14742118642300295	-0.25141853927677843	-0.4038877402464067	-0.3202429466544429	0.03848525778670342	8.024210141448869	0.45977703734531095	-0.38240896358805343	-0.21124526000087968	-0.14107449802947022	26.479311604761627	-0.5771380382236364	-0.06642615101816492	-0.18522501169783154	1.3848631573124162	-0.11329576872118406	-0.1622911647267472	0.4201644349977568	-0.495314298451563	-0.5037947707438388	-0.04622539965278559	-0.27415348984086424	0.1224895074129189	-0.08834567798145869	0.1429723516739355	-0.17163178107556318	-0.23415033501228452	0.22164183342171684	-0.07019176687521927	-0.10976120338292836	-0.1324217092986776	-0.20876216734928918	-0.10125009653189256	0.7150072717144943	-0.22168546259615382	-0.03675761503004053	-0.3692454597705604
233	-0.6382601050344491	-0.28446024219013616	-0.19699613872848423	-0.19409326640663008	-0.2299256910209785	-0.1392683846501062	-0.1715003404176339	-0.00798198536429065	-0.6519876364542703	-0.24368966348257617	-0.2631617362938425	-0.16780951886965056	0.2279662221351294	-0.7909710752686617	-0.11394516234973094	-0.15748079160011422	-0.37420274232628964	-0.3120222864013047	-0.2915029501224756	-0.39014194514227823	-0.4997593789629173	-0.5488811672355957	-0.1601966610320106	-0.2634739064231914	-0.3037859142260844	-0.2934056233511616	-0.3770931973659187	-0.2988105461689757	-0.2778428155361429	-0.11759403952748249	-0.22568655624370426	-0.15464811585094526	-0.21117446641914897	-0.22396770788068812	-0.16230936442949093	-0.6323164352974777	-0.3620253862156648	-0.134457525632608	-0.37760405265435226
234	-0.6152588796326629	-0.3871936521815136	-0.1927426869915353	-0.27677129114337723	-0.5105911356532162	-0.2972797998730739	-0.20504623311945558	-0.2508429945096226	-0.6536063971895532	-0.36903325507537604	-0.3037013614137876	-0.16780951886965056	-0.12156904430268362	-0.6445256625417405	-0.16741187540298771	-0.1977492152390744	-0.4176429894710768	-0.30365664641486967	-0.3745053831241932	-0.41838671584558934	-0.45380033287167765	0.10982628424983826	-0.2404632494448173	-0.3118540252760568	-0.44311608881930986	-0.34595815476705083	-0.41926423785258415	-0.30286236428691826	-0.08904984673029868	-0.11663235174505741	-0.049776134676986813	-0.2130407765016573	-0.20490751436117183	-0.2279939231342001	-0.060617861809346495	-0.6642342242739137	-0.43244087054514363	-0.2215053402666535	-0.3842098544810615
235	-0.7111249887342572	-0.4541376156962805	-0.20034767551158683	-0.2823037165489199	-0.5612768106313635	-0.33165373502903905	-0.23797586807389612	-0.23761343524515163	-0.6774881079170386	-0.41393188478416104	-0.31179577649505896	-0.16780951886965056	-0.1669690271427603	-0.5866067372572248	-0.3494725812221168	-0.200490882534584	-0.5010996315300352	-0.32585844188526103	-0.3695877841352615	-0.42333000466439896	-0.5541785124048026	-0.5498382435936962	-0.02262825264964148	-0.30066689956582276	-0.4329868628213341	-0.35083869048656036	-0.36835229510735557	-0.31140317619311664	-0.2732769971114532	-0.11794665838155267	-0.1573454206499131	-0.2493359173972439	-0.22429193863804817	-0.2373040664897269	-0.19962491870249524	-0.5871871328568741	-0.45975091895388576	-0.22495389478456482	-0.4212726389059888
236	0.6194673384202611	0.20266774772902263	-0.19058188866232162	-0.23376312687950956	-0.3519940237155501	-0.23147161416039636	-0.1588788943451337	-0.04306931378397013	-0.2005455995290894	-0.3196055338404839	-0.26940142069108747	-0.16780951886965056	0.3035048877509285	-0.2777058024600013	-0.02861969578599187	-0.06595443714169759	-0.26140640848599866	-0.06658854120305693	-0.29456337496944596	-0.04112890853747999	-0.4000805804826205	-0.46786717438226266	-0.023780323898063147	-0.26629497565422294	0.2293569648580499	-0.2504386843867271	1.5710476132038285	-0.2071265673187775	-0.21285841556400842	-0.10250355540601222	-0.02856750560517495	-0.14575202218932787	-0.19347563854200317	-0.19991753098241902	0.029167519128764467	0.1402975642719738	0.10884166517298793	-0.16486055189508741	0.010203422730846838
237	-0.6220272441205545	-0.4687742235225065	-0.19619182827082068	0.8734893915793605	-0.40821361852138466	-0.2555748071760721	-0.19430806531471329	-0.20240279159694063	-0.6350536437586134	-0.33150370396173306	-0.26917170371898425	0.293443038470204	-0.10910933492034587	-0.2628547961003154	-0.2561096579287124	-0.13192883836696132	-0.3186460038189197	-0.28099149833459347	0.07413858691706321	-0.1588377098014134	0.022389401326768962	-0.48618209573860327	-0.04584622972965842	-0.15121306007311816	-0.22699829048300962	-0.3011364553414716	-0.3236492505051485	-0.25211710747386323	-0.3119052705366164	-0.11814885940201784	-0.18189685733033908	-0.22202175454360687	-0.12203852248538363	-0.1251750777755551	-0.2046643403336087	-0.5958873679066902	-0.38649722553296567	-0.13913201273858833	-0.16863467366603394
238
239	-0.551393211508039	-0.2525146671123503	-0.20095391349194225	-0.22957939098921443	-0.5046379794562216	-0.322426562864013	-0.2697665983297943	-0.2512419958324357	-0.5668706290066777	0.20547302483542948	-0.1973582123103591	-0.09605912106636819	-0.1166717499493978	0.529198883374742	-0.28432714554887933	-0.1908777818684362	-0.37329761360703534	-0.2557167914962097	-0.33438334552452087	-0.38871606385928725	-0.5246213523656313	-0.5574874732340381	-0.14885492438704828	-0.2974535813185542	-0.35319166210190384	-0.33794825594752587	-0.32566129747869216	-0.2530893161488544	-0.23647728098463627	-0.12084487301542057	-0.2139565459054885	-0.23930264445749969	-0.18222144331981818	-0.18488293852814405	-0.19496265355845255	-0.6805577564430018	-0.1761297297903506	-0.22730195855406682	-0.3433799515708895
240	0.7845095451950485	-0.3438112384006441	-0.168393873844434	-0.22139302372765543	-0.3927724380214166	-0.2527089968553563	-0.20079253233667888	-0.01338336551192178	0.47319446008580507	0.25642689778368305	0.38931650233264176	-0.13317751992347862	0.26348618875850877	-0.020606942555611168	-0.25857260837785206	-0.0985708951628462	-0.040449665952002514	0.6152877611295934	-0.24744796974410282	-0.2805312060768553	-0.16689041404876906	-0.36705279656320294	0.24464406904388727	0.7843568375420761	-0.30706060269407137	-0.262705325250575	-0.30705075956242595	-0.20743464681857485	-0.15671552009056616	-0.12149593694620442	-0.07968517211270428	-0.21378170859399556	-0.10858912836663998	-0.19309583204817457	-0.1328299930009088	1.4740967935130143	-0.16792792028108447	-0.05793017882772342	-0.3697652421854897
241	0.7850573018047496	-0.3438112384006441	-0.168393873844434	-0.22139302372765543	-0.3927724380214166	-0.2527089968553563	-0.20079253233667888	-0.012210186799133847	0.47319446008580507	0.25642689778368305	0.38956070119565656	-0.13317751992347862	0.2640466544318817	-0.020606942555611168	-0.25857260837785206	-0.0985708951628462	-0.03659523181290884	0.6152877611295934	-0.24738671374611376	-0.2807217623787052	-0.16676057631850516	-0.36705279656320294	0.24464406904388727	0.7843568375420761	-0.30706060269407137	-0.262705325250575	-0.30705075956242595	-0.20743464681857485	-0.15671552009056616	-0.12149593694620442	-0.07968517211270428	-0.2139594064569277	-0.10858912836663998	-0.19249722577935063	-0.1328299930009088	1.4717269873782775	-0.17022940217842328	-0.058807439836731736	-0.3697652421854897
242	0.6061505299149285	-0.6591668780723633	-0.2032131481313404	-0.23846208937246446	-0.3126626666111427	-0.3279356900900097	-0.3072388935710374	-0.2799077049765667	-0.28184252738690097	-0.29883961840660533	-0.2642487524933321	-0.16780951886965056	-0.15606893942457023	-0.3876445031155611	-0.33723782043585043	-0.20271452692152883	-0.18644748402267855	-0.2675843858965089	-0.3634263930774904	-0.39053921665708957	-0.45225111099085613	-0.5058725065545662	-0.47023057952136577	-0.3700417977013567	-0.4108565906730091	-0.33446824738944664	-0.41909722271031885	-0.30669685441009725	-0.3497356665437468	-0.12320388492676221	-0.2595555217287146	-0.2527705123284727	-0.20132585638164602	-0.23459464267864263	-0.22186115599926873	-0.41372646699056753	-0.4535320481206461	-0.24258857503491665	-0.3846298664823874
243
244
245	-0.3443881137295857	-0.35621099320648425	-0.1443062611099626	-0.2144005751473974	-0.3374309228071651	-0.3091397541660991	-0.07151080542492796	-0.2048458754302396	0.9126632493584855	-0.21240152370068052	-0.033523947219987596	-0.16780951886965056	-0.06947700111861363	-0.3854619424184078	0.004474443322490603	-0.1895229281203038	0.29882315643541046	-0.27600296286514503	-0.25914186637873904	-0.19047449540251973	-0.26922341076797546	1.7822049559501452	-0.3510342629993157	-0.1851292927116462	0.006416622993679184	-0.23789170900848128	-0.33068776722525567	-0.306626896082323	-0.12187351390792465	-0.11518050139320253	-0.15616268423141166	0.1345081768964089	0.5045467239449964	-0.22853105882999475	-0.11067949202641977	1.416739563274822	-0.27197560424668765	-0.18923013953799409	-0.33585672236049624
246	-0.2496274205247801	-0.31369181314769123	-0.18369637273903852	-0.22625698318836251	-0.4206649381869506	-0.2857028443213591	-0.10385007793408482	-0.2690135712156352	-0.3726998184934281	-0.13029499998782873	-0.099660167107185	-0.05587889829375476	-0.12950438781222207	-0.2777058024600013	0.6433218941548519	-0.1534917933951136	-0.26330976489866603	-0.26603867964674316	-0.28554833020060055	-0.363048917944306	8.031046939174345e-05	0.6004833767532802	-0.33921384651026903	-0.291255264737192	-0.27919235976262907	-0.28223868727229473	-0.3664474030591606	-0.27488977749025784	-0.30001964793518543	-0.1202466949952265	-0.21690414047956477	1.0923132171538925	-0.1380566058991845	-0.23915958284007693	-0.17468670850720677	-0.5055953774641516	-0.032773729576566366	-0.23174558952538804	-0.300798564275935
247	-0.25191091745354377	-0.017383761134422346	-0.0990627737995231	0.007934991007289281	0.5967334608511059	1.7802030160549738	-0.05689105412684235	0.04377675737320505	-0.08283061471080534	-0.1209712249586875	0.36204795671158	-0.16780951886965056	0.16530120280124744	1.1601819449247268	0.1798531157014902	-0.13827166446968622	-0.05024974309191286	-0.1947581940040016	0.28387267434223284	-0.15842369665949022	4.560077129027373e-05	2.1946121158814864	0.09070463911910927	0.010370929906513704	1.0181553123193405	-0.046629563690028866	-0.17660149249593268	-0.23962483080090805	-0.06207066629118696	-0.1094723230524706	-0.19597130656430659	0.0022596438888942906	-0.07348394057100356	-0.026132432611595532	-0.12003786156895249	-0.34452298557740624	-0.39144720381542003	-0.2141485955541143	-0.029146778249799794
248	-0.32083847654541947	-0.37532761697713785	-0.1843622189109383	-0.18800809313453723	0.19148173316113662	-0.29776479657426635	-0.10046854748498492	0.7467781058729398	0.3318037542863262	1.3364582094091948	4.32316266582415	-0.16780951886965056	1.507272850609794	0.5398462528412532	-0.01825926237982875	-0.13125905797455253	-0.21615493177853784	-0.2045920017365047	-0.017195491219347898	-0.18318313504883826	-0.40455865029450255	-0.17150085088275716	-0.22010685195966684	0.06254227160013145	0.10990111398307359	-0.21906119415018827	-0.28766878603785123	-0.26843416977658774	-0.156418308248497	-0.03008601642944544	-0.16137594175047631	-0.09319404115814427	-0.19389012642605333	-0.21010218166090516	-0.16052603256678474	0.732644407809469	-0.29915710929656325	-0.22435417424408063	-0.2810400338217906
249	-0.3189163804380245	-0.37532761697713785	-0.1843622189109383	-0.18800809313453723	0.19148173316113662	-0.29688773966839604	-0.10046854748498492	0.7467781058729398	0.3329622613826206	1.338701954758253	4.325188534140415	-0.16780951886965056	1.5034779643287375	0.577596017897358	-0.01825926237982875	-0.13148414456290458	-0.2106305859269633	-0.20392831688540644	-0.015356418876591487	-0.18156401489609586	-0.40370662300956156	-0.16791408915781567	-0.22010685195966684	0.06254227160013145	0.11082250767378436	-0.2187508505621797	-0.2851342223158507	-0.26843416977658774	-0.1506082973370409	-0.03008601642944544	-0.15965455846420787	-0.0933790341360395	-0.19389012642605333	-0.21010218166090516	-0.15999700150559693	0.7333761556248057	-0.29915710929656325	-0.22435417424408063	-0.2823548442309924
250	-0.6401903247572387	-0.4063252616090498	-0.20348434252273184	-0.25640773605567174	3.2836573366800073	-0.31144683704288173	-0.2350962281846816	-0.02368646578593232	-0.6610301289639813	-0.4024383482872876	-0.26187824976476576	0.310205127572134	0.4250381085995786	-0.4937437642629997	-0.27214002652173924	-0.1318349888565593	-0.37350372134730775	-0.32162752667560013	-0.343960921908339	-0.4074491824950471	-0.4581740655475467	-0.0912339873094162	-0.28606372232310573	-0.2284730541752003	-0.273158251587442	-0.3118348145557242	-0.3315247667271018	-0.3066878249360964	-0.17968437296540937	-0.11437456971162718	-0.21564392806069646	-0.21720850541116876	-0.2250149208869078	-0.2230613777313296	-0.1559781733579195	-0.5415013336224731	-0.39599753735031434	-0.19306787719772422	-0.39750371983822774
251
252	-0.6490266481741733	-0.4725374540784355	-0.20611860373707708	-0.2869880225709246	-0.44192022122443153	-0.335769516370547	-0.2662013315538546	-0.32024240116643043	-0.6833342201521007	-0.19606850602556694	-0.29568823860366106	-0.16780951886965056	-0.2648918597466473	-0.5286878119727091	-0.28931450327582503	-0.21164834652714476	-0.41857683192849005	-0.32640997638140795	-0.3653022637660345	-0.4227082110001395	-0.5090412755425393	-0.5579879041128641	-0.2404632494448173	-0.3050230234490243	-0.45071430717651023	-0.36076983479777563	-0.4541358415535923	-0.31211471493880893	-0.024669391169130677	-0.11958954167659312	-0.26053894263788635	-0.20814557440847695	-0.21913248460290255	-0.25570698161074484	-0.07744724304832228	-0.7235010018407586	-0.46768415398328494	-0.24487010368397777	-0.41061408818007744
253	-0.6450045717395757	-0.5852198386734588	-0.21212854582311924	-0.2600194083776417	-0.6696691363777189	-0.3022170298783723	-0.33063849093763886	-0.20702580962034448	-0.6232299875283338	-0.27053582883423094	-0.29485778289173187	-0.16780951886965056	-0.24763166798412736	-0.5389087987750291	-0.14545933460161753	-0.1885898887970716	-0.4031676382019127	-0.3214208213142172	-0.3469917589468808	-0.4073796046865396	-0.5110231810579602	-0.5316058138757612	-0.2536407166042112	-0.18977725619777802	-0.4524712568952252	-0.3641748448435761	-0.43950630691236886	-0.3217378950258529	-0.2647123572974508	-0.12320388492676221	-0.3528239876433332	-0.13737358653385953	-0.22553147852869926	-0.25232523946052743	-0.2272789950494345	-0.749585333188917	-0.5196322628340677	-0.27098390730828004	-0.4296234937261361
254	0.3218754675539526	0.20998268269738965	-0.012657530416952258	0.6612832722223295	0.32235975001909595	0.1140293497535956	-0.022341980671292026	0.9536748725293019	1.697616400232455	0.2980873618755774	1.2533102808511252	0.5389688842561097	1.29398576978482	0.8149914481724108	-0.1446290826317595	0.07904560732769693	0.6029934928561365	-0.13049111498440374	-0.025076889642716413	0.8226106970503921	0.35160823262549523	-0.3081255740028551	-0.1175484054971456	0.15651534282346793	0.2867941414666305	0.13469857357401036	-0.017489461343922205	0.7350249518345929	-0.1781409612497927	1.3909757054234755	0.11882800080708388	-0.10418865071337945	-0.023385235637866212	-0.08861795470781315	-0.14184707232497745	0.20293057679445825	-0.26035221717735657	-0.2125832869775494	0.12637245983680004
255	-0.5439052804721664	-0.48781681653768083	-0.2033519337408745	-0.22720915739261305	-0.47462065666671005	-0.2999783511534985	-0.22517600417697758	-0.2409070862673986	-0.619777936539832	-0.37261608549745384	-0.2705289218674569	-0.15181943022090705	-0.25453541335140634	-0.20048056864026031	-0.3377396408952292	-0.17530244181593022	-0.439977800223101	-0.2857488578368613	-0.3081451631551609	-0.34929267025846666	-0.36660409120396287	-0.54213023234324	-0.3087942779372992	-0.16589261554489995	-0.31469505643706036	-0.3253815117678778	-0.41757700155576843	-0.3068859417786352	-0.1900776389014366	-0.11236085517779792	-0.313180872557475	-0.23425849231641105	-0.2415382924018734	-0.23530468346223338	-0.18604227659610795	-0.6119002178830362	-0.41373549266099	-0.24371108193807345	-0.3682426661738205
256	-0.7649693432512588	-0.867295962519718	-0.21592593601375304	-0.29951222207724476	-0.7100637919363461	-0.3501115478275963	-0.33063849093763886	-0.5168394195817915	-0.7372364315716392	-0.4930983127564252	-0.288505557921833	-0.16780951886965056	-0.3632151272727473	-0.8568950553051579	-0.38479672390939496	-0.24610698602359413	0.021039088114259023	-0.3210173327396181	-0.39857255781136675	-0.38996988635070934	-0.5919559245238804	-0.6760816646868948	-0.5480038620879447	-0.33969497659362335	-0.48978481062515916	-0.37593869201151864	-0.4564175344701362	-0.3217378950258529	-0.46047555302501575	-0.12320388492676221	-0.39874104349144673	-0.21088934904490206	-0.2659855458650552	-0.20038342505240425	-0.2339634581450925	-0.9814634204517667	-0.5571266538654679	-0.4080982535023893	-0.3241370679344188
257	-0.5156505876156499	-0.4053169645436245	-0.19197204258246606	-0.042564230471039466	-0.23779170365297805	-0.2645312273613058	-0.21932595383575595	-0.06626633288661885	-0.2498050400228518	-0.3058286891905356	-0.25702585514480353	-0.06378477855021482	0.004453477713907915	-0.3545004121031365	-0.1950216115474097	-0.1601743571299494	-0.16107370857949277	-0.13692240134317415	0.2904760925068857	-0.16661424701779018	0.10254422948371754	-0.3140742533251891	-0.16300157603786586	-0.20605611696779222	-0.19656958263317773	-0.2608538290593717	-0.3448542727508564	-0.26545430822640764	-0.15891654114146203	0.025117558432632168	-0.14371248633422637	-0.16880527907715867	-0.20378847810255588	-0.02469341125626343	-0.17414476708139065	-0.2524411582809049	-0.3473407265414981	-0.19555651248719239	0.8545328424060484
258	-0.5148951903083633	-0.4060623733873436	-0.19197204258246606	-0.042564230471039466	-0.23779170365297805	-0.2639238904087562	-0.21932595383575595	-0.06708687778596392	-0.248143514567185	-0.3058286891905356	-0.2564542484720639	-0.06378477855021482	0.005295218393221294	-0.3545004121031365	-0.1950216115474097	-0.1601743571299494	-0.15661601308387088	-0.13692240134317415	0.2910086851725282	-0.16632153136522623	0.10421408295098535	-0.3135219011868243	-0.16300157603786586	-0.20605611696779222	-0.19656958263317773	-0.25716617477639514	-0.34412250980681275	-0.26545430822640764	-0.15891654114146203	0.025117558432632168	-0.14218521191350073	-0.16880283622750034	-0.20330197913687198	-0.023652294811597935	-0.17414476708139065	-0.25146730731717154	-0.3473407265414981	-0.19883191111893814	0.8557350595558599
259	-0.07492856159235191	-0.3019295657497899	-0.1642116854737238	-0.26010731605332893	-0.2743676489873674	-0.2394882116921487	-0.23469518925480803	-0.18589705183792268	-0.028740438668399985	-0.2508709635879128	-0.24448477459250836	-0.15985990093086394	-0.16830751867417335	-0.28099665053010875	-0.2958960143517364	-0.14814284757520282	-0.012159332913371367	-0.2717685748527122	-0.3134661796629678	-0.3607313153816168	3.081415864481759	-0.09152650147211916	-0.14891665985592453	-0.15252306902130724	-0.27293107716385556	-0.19753945262250763	-0.3207662682439917	-0.2790944445965234	-0.03699397136984188	-0.10621497811884986	-0.23902543011408267	-0.17790257352573075	-0.1618128986274989	-0.2234301291377972	-0.06873527803698193	-0.005135853516459776	-0.3515080695709278	-0.24184857789782588	-0.27774301362429754
260	0.9300609884030921	-0.24504438667030648	-0.003332036349459612	-0.017089532306205853	3.115887156088702	-0.10930101567305776	0.5426553335578027	-0.22918424509350055	0.36727475153230527	1.349950298361103	0.4217545830333131	-0.027896243149780797	-0.06829035919806817	4.9349974731464075	0.028067862054467888	0.05229472414047031	0.20724683450015322	-0.2305861994039585	0.017164056255762714	0.4421467749807028	-0.024692262829713943	16.24208173878414	-0.2191269004164323	1.0003334989726	12.098408378397925	0.49173552271617627	-0.05300269003994995	0.11881470027628484	0.2378047745141779	-0.08213180253917854	-0.17258740801317415	0.17117880697160634	-0.14612384847993573	0.018949057380371507	-0.1591810931286427	-0.09174832500724946	-0.07766165830931786	-0.0572787436487456	0.11376104767511652
261	-0.5225855625507798	0.7032500372478813	0.020146167242807492	0.517109061641739	0.7579014084579141	0.7021908415618661	6.53776605463603	0.23616197001781847	0.7003564281925762	-0.05652777222468772	0.41517081511214415	0.2377362078194157	0.19741083434727788	1.2486117701399913	-0.09603424981722443	0.32368014087627295	1.7126424991988127	0.010349561229405271	1.374338341614545	1.5393904021560838	-0.3543233207112506	-0.3525058398802702	-0.057548045309421855	-0.008628646139938828	1.613017249540741	1.4019136612136642	0.5292869680472837	1.2300222797300004	-0.19168535599465036	0.18125446025352526	0.5829718372860063	-0.1291313258412224	0.05136922191474047	0.2927716596971291	-0.17758214672189038	-0.009804741279885598	1.443238248721491	0.19560111206745745	3.0650022120685807
262
263	-0.5324336479272669	0.2745628326238325	-0.06518159591159924	0.3613654409339865	1.1045562270919413	0.7428743104936038	0.3224804016650743	-0.12272657259612783	0.20844491840555454	-0.014606975920202414	0.1314559524199021	0.36864552799782985	-0.014230072353966379	1.3138142349306552	0.03523468674691327	0.313591380563913	-0.00381666372983527	0.6332988814351944	0.9869126483447462	0.3844736324455674	-0.006662502884390746	-0.21283664595986757	-0.07873756839756077	0.49440696463556527	2.0336252657193628	0.18345831588947534	0.3362024747120057	0.2695994883952735	-0.133569611844677	-0.035015952566624334	0.628848045365048	-0.09001689501781471	0.014064804384979831	0.018265224788220548	0.0665937735749736	-0.1435765922523773	0.2723176234684915	0.2372070802722827	0.3862217487737872
264	-0.4291316370538367	0.017115219536026027	-0.11568445803096532	-0.11360726679089359	-0.4092197857821532	-0.20360848019822148	-0.015344761280129448	-0.20211505626094123	-0.020379193622782614	-0.19029258197846122	0.621329416274082	-0.16780951886965056	0.07630778632334613	-0.12325533482051934	-0.07908834702774363	-0.03500821830904653	-0.15618003329038363	0.09922584488091557	0.12799084061156174	-0.004256991003555268	-0.1290562083457716	1.2307992400995145	3.068477899472159	-0.18778439488885543	0.0989153377464677	0.058113724171660566	0.9177343589884936	-0.07493761179840655	-0.20592513572300286	-0.06999494327959312	-0.04679786119903345	-0.13403207845246062	-0.044123293353534605	-0.13905192697410404	-0.12127245188791135	-0.07040337130038579	0.13010879423340738	0.9744147518031429	-0.03322886428424028
265	0.15676623721006847	1.4043252994834885	-0.03216763635949763	0.2858431853646947	0.47042192778559905	0.021207820624839897	1.453910475473226	0.1881154093467765	0.8878610634432349	-0.247829604763974	0.8797983167439005	0.15598977637437017	0.47708340441568475	0.08911405778231796	0.06456094992008471	0.24468479280011848	0.6174191326101599	0.48571056897917736	1.030473884499571	3.181408890016838	0.0042914417838356995	0.16029079031902552	-0.21041920723971247	-0.14282438182774576	2.96048751501036	1.282861967893347	1.3583128204338122	1.5595990917705223	-0.2237535695956618	0.24377528905063878	0.14508881470993965	-0.05664355563550328	0.04278594851300742	0.0733025017496976	-0.12533087590018985	1.1708711924732098	1.5429420345433797	0.06511240831306284	0.6270730886724142
266	-0.5653651517130677	-0.32921987499179517	-0.19030496569300362	-0.22207865907559768	-0.5136171461314757	-0.04817504104644309	-0.18962145041076908	-0.3602376175301511	-0.5218176386109865	-0.3939787424363711	-0.267605452897036	-0.15736822963691077	-0.2867002734879143	-0.5795469677334036	-0.3018257640427401	-0.1833412503678977	-0.383866954997797	-0.306430904144314	-0.25720715479054596	-0.3651109289972573	-0.023033949514219974	-0.3590007852905461	-0.2554501639807068	-0.29369697690544017	-0.2184385466563017	-0.29529190622307755	-0.3929155460391788	-0.2661735432005217	-0.31560104870723604	-0.11633810399038788	-0.22465745070536441	-0.24419990735441247	-0.18861848969454445	-0.23424128295494123	-0.18574375549786634	-0.6134332880036006	-0.31577824016156847	-0.2159599024012818	-0.3130963955472632
267	-0.5654362747912111	-0.34002883526662675	-0.19030496569300362	-0.22207865907559768	-0.5136171461314757	-0.04801788898716487	-0.18647822089950017	-0.3602376175301511	-0.5218176386109865	-0.3939787424363711	-0.26742139253067565	-0.16780951886965056	-0.2867002734879143	-0.5795469677334036	-0.30214741905108033	-0.1833412503678977	-0.383866954997797	-0.306430904144314	-0.25780745046449816	-0.36517935142658553	-0.023559750744372856	-0.35937066148879937	-0.2554501639807068	-0.29369697690544017	-0.2189858891922038	-0.29529190622307755	-0.39309916938732975	-0.2661735432005217	-0.31560104870723604	-0.11633810399038788	-0.22427420742358012	-0.24419990735441247	-0.18861848969454445	-0.23424128295494123	-0.18574375549786634	-0.6134332880036006	-0.31143196733049233	-0.21529868324947862	-0.3136327212249221
268	-0.4889972028639253	0.30997414751595226	-0.19525872771335878	-0.2798705245840916	-0.6419885359929115	-0.27724842014286394	-0.29078236558803977	-0.517906067121885	-0.7080694701071265	-0.3709991754825875	-0.31026450225718666	-0.16780951886965056	-0.35747503501414835	-0.7564161266540482	-0.35141571687880213	-0.22056891732126988	-0.14347509386915813	-0.30964319945088986	-0.366573826227638	-0.3896355335916926	-0.43790943965949974	-0.5457665357340967	-0.34652097785984726	0.024296583551788327	-0.44508079003942846	-0.3623828220720885	-0.4365555110390875	-0.29323423274368005	0.1426424710369661	-0.1206387883315267	-0.33994754601022353	-0.26694270885184646	-0.1962951113196391	-0.2634698025760052	-0.05109647954145048	-0.8032626470950127	-0.5220648290344714	-0.36622451284745383	-0.33299667159274304
269	1.7342140313281138	-0.3669067083212527	-0.1853506722630552	-0.28781885467290613	-0.5494300739301656	-0.3057083965837383	-0.16807286713307068	-0.22451837453927134	-0.48744822073454064	-0.3412609870583411	-0.29288709704061955	-0.16780951886965056	-0.2137677289124591	-0.501252531552243	-0.3330566951875207	-0.185435198971196	-0.5147885293870201	0.10629819695694177	-0.31618269555463036	-0.3963103119303227	-0.49684163005038356	-0.5052110491564893	-0.2605147072230038	-0.3252472916483455	-0.44283552577281365	-0.36814199018586596	-0.36296239676964087	-0.3217378950258529	-0.22328440028865532	-0.12320388492676221	-0.25640518705609244	-0.2511913816309182	-0.19330899795098588	-0.1913369530975662	-0.21901136963878876	-0.33159069864593876	-0.16079305415647407	-0.1848529146056623	-0.3741406295065836
270	1.2111413797063098	-0.1398801218349537	-0.06551771751833675	0.07420154671734705	-0.4048597276947722	0.05630607285721625	0.006033052826067435	-0.15096009625959547	0.3101874324259246	-0.06630290096604866	0.17904480669866538	-0.16780951886965056	-0.05770511626634992	0.1942261815181784	-0.05780146581585575	-0.01826810557783484	0.3685774754270615	-0.1842498177442114	0.20516271382435725	0.16841598131763397	-0.11388214314109046	1.1008090632766392	0.17406393073284826	-0.19657397894171516	0.8313565171055197	0.030671735673335334	0.16989086213796978	-0.07713926308441207	-0.1420582562519551	0.0002635110293590872	0.03887883346362514	-0.12266303750099239	0.666303316876653	-0.02104352768184009	-0.04348609067337986	0.22078105075836418	-0.1416125710799647	0.06361692715703025	-0.03376872692838693
271	-0.5025060541545947	-0.40903089005187326	-0.19461158479969132	-0.27134292052820125	-0.5596417888592496	-0.3179261231659242	-0.2363348375992035	-0.1487854989610764	-0.31458610855056957	-0.19230966564811175	-0.19005593900917894	-0.10384916425154905	-0.11376658601788134	-0.412849961350151	-0.007092467594272859	-0.16401113998977832	-0.3435961147910578	-0.30060764728409045	-0.3443289562447222	-0.3674967636519912	0.7080862958383226	-0.4878543327255739	-0.10457773734041029	-0.1542392318455002	-0.35334860740252727	-0.337693434684777	-0.35625845410702317	-0.2849463742484327	-0.24059153495751814	-0.11794665838155267	-0.21136465167283003	-0.1647717653308714	-0.15778729421149712	-0.21977482858152095	-0.13751064503679142	-0.07026068491201726	-0.4071013670372411	-0.22569647858891934	-0.31896469664093186
272	-0.5638158612692012	-0.2591492332675817	-0.19904665911853883	-0.2807973800328163	0.14205704427768248	-0.32223766135081827	-0.2853608678237426	-0.1682011304469846	-0.40763333578743544	-0.2889006027668178	-0.28202766635191845	-0.16780951886965056	-0.2053106526660198	-0.5609589406260054	-0.3056766761471735	-0.1951610115153315	-0.3922778714301466	-0.21522861519146813	-0.3132862989592921	-0.34293259422292904	-0.423882600156357	-0.4944782125899888	-0.17057197820131834	-0.06586801167736495	-0.4235502238980053	-0.3525945824798804	-0.3905811321208162	-0.31272584569937695	-0.055612496148867444	-0.12320388492676221	1.1546719426880483	-0.2230930447173831	-0.214754902520059	-0.25949278739181764	-0.18502078606043268	-0.42769360530471195	-0.4410355366675663	-0.22200242873756762	-0.3856087678063839
273	-0.6858761715140699	-0.41127217318440734	-0.2052024088992508	-0.2815386324180121	-0.6986566632917087	-0.3051264958714084	-0.25583884044659433	-0.24261923918068642	-0.7055249368863671	-0.37718358702280474	-0.31119936205120674	-0.16780951886965056	-0.26119829164839625	-0.8119966636014029	-0.3474571116677942	-0.15901568289372603	-0.4855129276541709	-0.3200662127768945	-0.25387898653191204	-0.4225634475310717	-0.5371283418633157	-0.565070170014883	-0.20579725419046227	2.94651470966622	-0.4634737404785587	-0.35348881479447714	-0.42209240160180544	-0.3145421812428761	-0.19788621654760635	-0.10715711785192802	-0.15561368491068747	-0.25381329902666344	-0.23263876726078145	-0.23864921208727327	-0.18610370227655004	-0.6235181771249212	-0.4721473360964073	-0.22595033650640892	-0.4043385970571619
274	-0.7495259637079864	-0.867295962519718	-0.19803108186848714	-0.2446067685529169	-0.7100637919363461	-0.3249179432214416	-0.33063849093763886	-0.3647028813460164	-0.6250975957061025	-0.4930983127564252	-0.2955524402667031	-0.16780951886965056	-0.20293282832285006	-0.8568950553051579	-0.38479672390939496	-0.19671475501364816	-0.6083602382887198	-0.2902198875703205	-0.3770260497993674	-0.41459502156494776	-0.583065496713857	-0.5484805171100414	-0.5480038620879447	0.1860942319396265	-0.29336835706608616	-0.3124512628567165	-0.3745275254406462	-0.3217378950258529	-0.26238184305031237	-0.12320388492676221	-0.07182058124857883	-0.24293391944213646	-0.24879558157647225	-0.2873662967450953	-0.2339634581450925	-0.6330727682918101	-0.16898117251280897	-0.1547540675005855	-0.4469240240782598
275
276	-0.48748465663520496	0.6669586129309052	-0.16431358513062735	-0.22847665064654515	-0.2165572201656712	-0.26621166538770524	0.07088341173742149	-0.12279676802390012	0.19066271342318739	-0.3244449087659513	-0.15561801520182436	-0.16780951886965056	-0.002753028890877889	0.3209668813656944	-0.18796090720616995	-0.15874714790863648	0.033218061216231436	0.8927319617420546	-0.19228523607320847	0.16703347645304342	-0.38300956999363855	2.779319602680615	-0.18967929403774073	-0.2689012193850476	0.02557598197845042	-0.16387248919435882	4.672387500870984	0.07420340757658678	0.7830622548381353	-0.09577225559156208	-0.07382509378540686	-0.17707570924420307	-0.10380351351000833	-0.22395500515017902	0.0767182251385007	0.13435162711195991	0.34327625148717256	-0.13732828843537273	-0.11889583208708887
277	0.04017872141400562	3.8319277036894728	0.39629987652069215	0.8312380892512998	0.8154115218294836	2.768931249345764	1.641534380671467	0.24249746107628847	2.7194364603634233	-0.08065816292917109	0.3327765584732027	0.11201703257008898	0.3375268185330862	1.7301502747121955	0.09955004860926882	0.5712191466202527	2.235196783838256	1.9662080629552168	2.3580904386876806	13.117868549816299	0.338498606956586	-0.09063342523020665	0.27292346993586925	-0.24887588473000005	1.392533345177965	1.8360843712163417	2.772458226097776	3.377930282362089	1.0688078880445664	0.617490755850496	1.3096345288482516	0.1061928242788661	0.605424238022963	0.6881236894944405	1.1097727251413327	1.4749401472589143	2.8002051819078004	1.3120105941900704	2.05104552492242
278	-0.5864855966733193	0.4757947304957272	-0.06317333835338829	1.8762207715574772	-0.3307387406780692	0.06059875778272725	2.9911051562421456	-0.01927462946643552	0.8225616628325274	-0.38347437539192253	0.023069971262456693	0.012078978500987292	0.05680491641056545	0.3400960675626594	-0.1070596763356089	0.1798503266133546	1.3550031186067735	0.6503182353255724	0.6078972318466119	2.818558485250636	0.9032245079410621	-0.44614446290020404	-0.07413267662261386	-0.2953728549910678	0.3670061106107571	1.6802118615037414	0.5110339581584186	0.7294230990198562	0.06150137263226878	0.4127358330599152	-0.07753579121767856	-0.035992887524828786	0.06070348030166161	0.09856567720588492	0.4525662987534108	0.15861890656307318	0.876932101982365	0.3034482276207444	0.23866691397567655
279	-0.18243973330102528	1.7817365552083755	0.7020721963090764	3.047405446733483	0.04065777183374197	5.374111221234201	5.879691428938588	-0.06578253568350863	2.880982111106004	0.14641222854585967	0.560559637870793	1.9380594036079384	0.04973411957396286	1.5373133259200307	0.6436394621296317	1.660315632809043	1.8685563866881367	0.267757245112298	2.985138487989477	1.327144753138126	1.2573412129364854	-0.050227951981761554	0.13319661101309982	-0.01236767443109551	0.9519393308044507	2.182503960052695	0.8093148291227291	1.5186899273001349	-0.052396709764489	19.204557765729934	1.190119634554605	0.23190103850287003	0.5394973520673048	4.5669742969965865	0.037111597696612444	1.33212181130524	2.1047805344038197	0.7040979700663336	4.182302121900233
280	-0.27491586847075467	1.4916013055556212	0.1381989915604771	0.7650510735514158	0.10003840217517455	0.5437585652241003	1.3184796500612337	-0.02212151474801884	1.4308053414774353	0.4541312219611443	0.3794965759190688	1.3100244558708827	0.05319165276465529	0.3678488858411756	1.042730699011526	0.7732951782416405	0.7492766934076408	0.00011764863741689961	0.6736815038133855	1.1710095717627662	0.42672749936412724	-0.1252740947143874	0.19754635056195474	-0.08200304990087387	0.047447332267570315	1.2594341735949706	0.6117241984747654	1.5192713557277178	-0.13331141011289818	12.051581214197702	0.24302682591335267	0.5849224851797499	0.3673767950263433	0.34923232287459943	-0.12082008584792399	0.7962919890890242	1.2572271500627201	0.3656650034444384	1.3082900372137365
281	-0.5856375742146592	-0.01228544965064714	0.3973582320206883	0.23831742249540233	-0.2672268320447039	0.6911682339296409	-0.09839235444032761	-0.09094774935216732	0.1389268754069322	0.11776312578060368	-0.06065968480720222	0.007558619631352381	-0.08690861938783083	-0.08359060299753379	7.175823338539112	0.09062113269504807	-0.17697821813066109	-0.1120924149858548	0.1527595298500807	0.03343934335878742	-0.36022500791821693	-0.42475093468579234	-0.14262191955466244	-0.1673547166662414	-0.0414470722365829	0.07026482777486408	0.3323915640390475	0.01639001554781356	-0.30934138737352684	-0.006008558833673792	-0.09363739203550037	2.3984735666051704	5.130386995440847	-0.037918361962605195	-0.13535972677685124	0.009368130906785252	-0.1336570897695335	-0.06777262709000727	0.9719328554588522
282	-0.5853501040388499	-0.0038458957081760263	0.3973582320206883	0.23831742249540233	-0.2672268320447039	0.6920351257647076	-0.09839235444032761	-0.09419794066251766	0.1389268754069322	0.11776312578060368	-0.06065968480720222	0.007558619631352381	-0.08746119207257563	-0.08359060299753379	7.179691291710411	0.0899145680517014	-0.17485670387549132	-0.11015576388693342	0.1531091429988317	0.034978540422613044	-0.3600513230011231	-0.4240922928022973	-0.14262191955466244	-0.16308921001873736	-0.0414470722365829	0.07026482777486408	0.33267444070857777	0.01639001554781356	-0.30934138737352684	-0.006008558833673792	-0.09531656155135267	2.39753201907529	5.1331248474598405	-0.037918361962605195	-0.1343276116738778	0.006759407022353308	-0.1349238454756084	-0.06648190601634482	0.9734506448763979
283	-0.7148391855753742	0.4898063995573198	-0.03732820359032649	3.4994701300631994	-0.20755006899674042	6.6018118331449696	3.1037699556207548	-0.17191074606578136	0.46637653903234955	-0.19470478297640323	-0.1314784368621807	0.2563025982176369	-0.16199132064312072	0.3256163360541869	0.5057751659797646	2.7059184240673813	-0.11290334737247035	1.7613412387774006	4.529400631335183	0.8064021035623189	0.03967692111789183	-0.5866382856149056	0.07244962813437673	-0.12255922418060462	0.23625739272642932	1.4470236690200424	0.16276030756522467	1.5215175284550218	-0.018478962534302493	0.5207732871495816	-0.11016939237939063	0.044029182651993466	0.33646473716378106	2.0187855596611533	0.15213463600369387	-0.18118619375804518	1.4592395994617526	0.6921439472426947	3.063602563165838
284	-0.6421426548928341	-0.5024304864819329	-0.19210083268226447	-0.20469048680191573	-0.34624437761908433	-0.16548945085028063	-0.2335179584251936	-0.24536595445250695	-0.4141717414522933	-0.001729005937866771	-0.20361943814373518	-0.16780951886965056	-0.22839846742050424	-0.5436470045990525	1.7593999899051385	-0.15800410159172168	-0.3790030862037374	-0.005858468549767605	-0.3296739049960375	-0.2878394231001681	-0.44455187079035313	-0.545086984881437	-0.3648783546230366	-0.09624687233024204	-0.3530301186654958	-0.31034943009035865	-0.3711860205398385	-0.18697079588449117	-0.07937474019354639	-0.08893181617705456	-0.23658021522112052	0.12823226449502706	-0.14242254879584174	-0.23531044574300305	-0.1660385535921834	-0.4873612892004751	-0.3648595423360996	-0.29728940990339153	-0.3367309941308341
285	-0.6895115622994535	-0.4154599218653131	-0.203535327625837	-0.26866583924172616	-0.5855726604783601	-0.317421012899855	-0.2871084252131747	-0.10619538263798689	-0.6619879051617883	-0.41612886917650055	-0.3118434223513398	-0.16780951886965056	-0.17782195623966482	-0.7146380458146973	-0.3069288128362232	-0.20448349000543886	-0.40884284186221037	-0.3143243720776807	-0.37890666632970504	-0.407101264105224	-0.5294858551670046	-0.5940729064014265	-0.28699478679039975	-0.3440491941620297	-0.46509008612618125	-0.3642715270195072	-0.41008266423852047	-0.3141382113459335	-0.07367151921573901	-0.11997576336391425	-0.276431751972562	-0.25693469064761043	-0.20007511005291523	-0.2421223064180246	-0.17949662119221954	-0.7285503478506796	-0.5104396640791273	-0.27249498138235406	-0.41440195342085895
286
287
288	1.4583052317172958	-0.1601045980052239	0.08145145554636375	-0.022198611258695534	-0.20369109489851725	0.9319237851917578	-0.0389263326177859	-0.16766099676658752	0.4963148810600701	2.181985729688939	1.8255814520029947	-0.16780951886965056	0.04102202802009114	3.0107173907018248	1.7559030943109466	0.854491258664606	0.17944590575764624	1.412660550977997	0.6617532059154223	0.14581958863270858	1.6512817702988045	1.7846093361210222	-0.03674379040360475	-0.17703911617795462	-0.015773647627445504	2.216872133624631	-0.08631481101671334	0.39055140429691754	0.12337959208598512	0.5347237942433223	-0.03998684835909491	3.7276108826423218	0.6423597886908389	-0.025915948724174267	0.3497101487724896	0.22045495951212807	0.02689307822691291	-0.0534197037708537	0.4040458268438169
289	1.4600560364508541	-0.1601045980052239	0.08145145554636375	-0.022198611258695534	-0.20369109489851725	0.9314741967177912	-0.0389263326177859	-0.16766099676658752	0.4963148810600701	2.182106108849811	1.8250040271919916	-0.16780951886965056	0.042022657243270235	3.0107173907018248	1.755052401570804	0.8549081234779101	0.17944590575764624	1.412660550977997	0.6617795867938084	0.1456929688551632	1.6524310215905524	1.7879170016446417	-0.033786771355238644	-0.1751416129876158	-0.015773647627445504	2.215782258665893	-0.08582030447819305	0.39055140429691754	0.12337959208598512	0.5347237942433223	-0.039648989293219285	3.7274048410050775	0.6425576994721742	-0.026313706866351448	0.34939864703847606	0.22045495951212807	0.02689307822691291	-0.05294020298591127	0.4040458268438169
290	-0.29595147277568584	-0.5898489116681545	-0.19770286188193084	-0.2814002127872226	-0.18134751230668117	-0.3226845287809288	-0.2324153745172375	-0.31293123558545244	-0.5855154764717565	-0.40497186338130764	-0.30181812233431776	-0.16780951886965056	-0.26794331058702675	-0.5631034052716746	-0.3254284073875344	-0.21502989430567618	-0.3041902404794739	-0.26034274586517464	-0.36602898535360656	-0.39452484692864775	-0.4701343061047172	0.24706093606306756	-0.1745621733692639	-0.2198462532704966	-0.4062008415332069	-0.34050765382311265	-0.4078316469416858	-0.31938364519034335	0.17256304192299135	-0.12195386502770778	-0.20594537335545263	-0.2473360578400499	-0.2041503394604997	-0.24108506928569207	-0.09930570074618757	-0.6001296016370505	-0.24245551156983364	-0.2831567383067923	-0.4117876748551611
291	1.9000087948913367	-0.26272661240458217	-0.15247224964954997	-0.17614818682411718	0.5150511137080421	-0.18163406484277256	-0.052359273686956434	-0.10266499556958034	-0.5382049220381657	-0.20927764677396454	-0.24043742288387687	0.06866362315789862	-0.12698692685688437	0.9196478800352016	-0.09539230197529172	-0.16577599667737797	-0.08087158318690389	-0.2478300614352342	-0.3016519811024261	-0.3072822773669947	-0.38945515319965035	0.06332805420249898	-0.2701618367508306	-0.08013779924853018	-0.22102606187577006	-0.13028047014833424	-0.2155329858067021	-0.28980774848601987	0.7243666371966183	-0.11456524975868618	-0.1735094995673077	-0.01698558788818431	-0.07750272807969118	-0.19121062178217763	0.03660887723528616	-0.5189727560789361	-0.116872085805363	-0.15908421856883198	-0.30399851040666653
292	-0.5823880291674471	-0.4408634029294929	-0.19358246844671997	-0.23659215968091193	-0.5269413534169712	-0.28366255044368144	-0.2614971600556013	-0.2931060836549823	-0.6193313034625183	-0.428785995511966	-0.2910664960392424	-0.14782190805583023	-0.27747338311571745	-0.6638319709699123	-0.2530992964248739	-0.1708384188941153	-0.3116374279829175	-0.3104539652962441	-0.23197954554627928	-0.38485913751507395	-0.4349476491699221	0.29330276757801954	-0.1820047314498902	-0.27701584337529145	-0.39980238643739346	-0.3105755088940676	-0.40549475490902614	-0.2697537116834614	-0.08904984673029868	-0.11334658515497649	-0.2780150604946522	-0.18644525593108216	-0.18444789296317982	-0.2097548225020079	0.11059629344109864	-0.6606479980838827	-0.43177672862031374	-0.16806481559096992	-0.35213439028995874
293	-0.5487221995003796	0.7923402121320308	0.06392751518947663	0.21670751701703103	1.3778590119480623	0.18566119551553223	-0.010968969753812273	-0.1431234520371297	-0.17019906005474977	0.22918866704229457	0.12678785564922582	0.04405915584472919	-0.08995188966211583	0.6876096194838603	-0.18558559272519856	-0.06356210167834611	0.5239698497007585	0.14341732874266877	0.8389895630439025	0.1637438534245373	-0.0060420274348660106	-0.2632292156510237	-0.038601835744269765	-0.269480049877448	0.8949541157870599	0.704563721185665	-0.0993200104789016	-0.05470393796636985	1.5452232603767078	-0.06603154624269027	-0.06121835077250009	-0.07730182871284275	-0.01603467192896615	0.6060514242946898	10.879133223079245	-0.2993449167855447	0.025794750775528293	-0.0516388486702427	0.5111500485087115
294	-0.46085533747318025	0.45268370369476996	0.618489269335391	0.18548668279351466	0.6208439310757747	0.6839758624765265	-0.039631838547438805	-0.025288606202187983	0.49703670421161106	0.3555740003335691	0.0494343441624071	0.11201703257008898	0.024612682663453546	0.14703298328094053	-0.16246012703223078	-0.021859932445054683	1.1883812715109205	1.6751322330918583	0.048952407616698224	0.3241053429452413	0.02519032309024273	-0.28825074882669816	0.6276082870372474	-0.24087383324299097	0.32212236978356734	1.3648407148369048	0.055259067458883634	0.5589221439326636	15.06214755937196	0.32776805102646145	0.09290009655241808	0.06525523509596713	1.0993776454203565	0.4025503522889967	31.897461180169678	0.26695387892740224	0.30714251903096995	0.2438487403346048	0.1355257393205853
295	-0.51083667719366	-0.3978629729294581	-0.167786296239421	-0.26289838053326686	-0.4352409833550203	-0.31408694123938724	-0.2261256828696721	-0.301842330429837	-0.15150042417796758	-0.36714200185061124	-0.2965708293014079	-0.16780951886965056	-0.21048257823612748	-0.6515087953694901	-0.24903064023297786	-0.1830420726564603	-0.3451667785052345	-0.3027057367445711	-0.3655780296745205	-0.32109831865584404	-0.4288139646205127	-0.554187928246755	-0.3244072297420575	-0.319345292019272	-0.3209053444998218	-0.26774314141785954	-0.3458738765614748	-0.23575533814567665	1.691159318069082	-0.042151937378000735	-0.172476850344812	-0.2250223426762865	-0.1484303046873363	-0.24206028031803806	0.1562677953261615	-0.3961515512458327	-0.35587857704543485	-0.23515672507058796	-0.38902171710785466
296	0.17768738084991859	-0.1289225687638463	-0.07867389954350736	-0.08493197854555248	0.05111220981821735	-0.17057931996260225	-0.14090499312614277	-0.18150970505635325	2.5982435335903364	-0.16206557950780864	-0.01749207256108146	-0.1319343199680094	-0.11789353211372954	0.031071374178379983	-0.0557031596572396	-0.16098966929224656	0.6433257577389188	2.0421890067415642	0.2982751455583371	0.43106700646019136	4.081228315376365	-0.1330347653207827	-0.003782451262098864	-0.1293548265015717	0.8075023243119837	0.1625115926457944	0.2782527096454762	0.09220432619752106	1.3495104844809813	-0.03476390934161304	0.08027236458064924	0.03303782341048567	-0.09964900165207677	-0.10601690229830828	0.4934923932067342	3.614674853750938	0.023358386354244445	0.06440442664144864	-0.20330223963309194
297	-0.4707450017764597	-0.3096399947111359	-0.15493868603656075	-0.1989738334423406	0.1462837162698843	-0.21954558669631427	-0.18038745299023806	-0.23943447623512215	-0.2265418687446958	0.48898907284662557	0.22556886264316495	-0.008288444363328417	0.008534475023521766	0.491336460053422	0.9156436885452722	-0.11627623833220953	-0.28683242997225056	-0.16346229436203	-0.1639289254489582	-0.1780895320390637	0.035304348288906544	-0.4214177513772201	-0.1640585914111713	-0.11234305398169579	-0.05146438582430701	-0.26143407867593893	-0.26607646858527123	-0.2407023720884381	0.06157901040078803	-0.01725049698627181	0.17574232318314628	-0.09477492470821443	-0.046223554228733615	-0.14813142750508929	-0.09855998078766974	0.0330989915155013	-0.12147486957878567	-0.11564104544853285	-0.27053414642722234
298	-0.4696221206727063	-0.3027592314579672	-0.15470410861319114	-0.1989738334423406	0.16531366077357698	-0.21652982833384257	-0.18038745299023806	-0.23943447623512215	-0.2265418687446958	0.5125802657055892	0.24965506802685722	-0.008288444363328417	0.009497867829549339	0.491336460053422	0.926752555833953	-0.11607092621860432	-0.2849830339425644	-0.16317767945683406	-0.16180092911669378	-0.1735740167917499	0.04507851444945655	-0.42035865796789057	-0.1640585914111713	-0.11234305398169579	-0.047241723608617864	-0.2603784682335603	-0.2624928726429969	-0.2407023720884381	0.0813413283977783	-0.01725049698627181	0.17623025305084367	-0.09173692349262813	-0.04562688443723288	-0.14680097474931375	-0.09556781847704787	0.03393611104870201	-0.12147486957878567	-0.11925282549106216	-0.26759322320750095
299	-0.5756383867734327	-0.38340726732202157	-0.1879912289692939	-0.27216573293293145	0.7165120768561197	-0.3214656134777838	-0.23445899278346838	-0.2692292461630223	-0.45017263012171005	0.20248227270728508	-0.21891603055278577	-0.10149990951765746	-0.250325625422538	-0.7928456908489703	2.8834482913515465	-0.20276589908402506	-0.21473113401784688	-0.32071868826550115	-0.3252524043167189	-0.32851747082438376	-0.3004165840660686	-0.48907766949210374	-0.2622912611603773	-0.20041579519715044	-0.41150770475352333	-0.3539364075629159	-0.38893360146879624	-0.28047035731439285	-0.01030525014965957	-0.11666349645161536	-0.23117102583035484	0.1398754344441047	-0.1915744755690793	-0.2603395377228072	-0.20048082493650543	-0.5663050752579614	-0.45364773312810075	-0.23401638841291897	-0.392827698369969
300
301
302	-0.5195576850661067	-0.45706905691393623	-0.17063329914045997	-0.23921696947145993	1.4570101476195942	-0.30533480160346166	-0.24275900142267978	-0.2767784462508382	-0.1129149047376351	0.3281356381461864	-0.0900924501791562	-0.16780951886965056	-0.10685817344217893	0.583165655592799	-0.13121511322292442	-0.17865369643171733	-0.20902884988533355	-0.28638975322803994	-0.3202047643611595	-0.3172614897559795	-0.2570562388679457	3.0184149120249164	-0.1355247824310542	-0.2780208847013278	-0.22246820545274984	-0.31693991297424956	-0.34930515505760046	-0.27309234361568635	-0.00015123519511206672	-0.11000695353645101	-0.2645277275671942	-0.12349963467514621	-0.11739203951553798	-0.19450690698331471	-0.16440549911037292	-0.18992693049985593	-0.367487715231926	-0.2501676025785442	-0.3533667761757353
303	-0.48502355837820754	-0.27748934609144066	-0.15480135092207925	-0.18636254637712885	0.06587874407602366	-0.2792298986597997	-0.08834927698935	-0.11623683742695529	1.059109834945849	-0.2803663170663091	-0.0015420430702301985	-0.07295306074586085	0.0421407445577984	-0.5133082103198994	-0.01015969097351594	-0.1757425376835644	0.19469945201229572	0.9748752422674238	-0.09550515297295695	0.9062462903485138	-0.31114598709597197	-0.3855566840984907	0.201167250863091	-0.2144811332794757	0.8315438227504025	-0.1462802982729529	0.03223639880629574	0.8458395358786583	0.17801293013466563	0.19114292337315839	-0.056330491824951805	-0.09032218821857482	-0.09832916600586543	-0.20775485484974446	0.12788405131037836	0.6033865406426995	0.1468023229058669	0.4232115092583018	-0.30707027827545263
304	-0.6873162720150835	-0.4255840404702476	-0.19997939207916507	-0.2728166594576102	0.26277416268451537	-0.32566608641276784	-0.22583232944024145	-0.2581349113633465	-0.6484411350147752	-0.3108410205960851	-0.28301778834238994	-0.15981447454296607	-0.24228607691817058	-0.6445256625417405	-0.287266130335753	-0.19040929189918698	-0.4190110343457368	-0.2975761902284749	-0.3634241238588244	-0.3984444668976007	-0.42591658007097954	-0.5666450176930737	-0.1591025464781338	-0.3145566274227692	-0.43494887182970365	-0.35396764475723436	-0.4147264147346444	-0.24654636125363422	-0.19800138731221972	-0.06129790037603842	-0.08625198775656398	-0.24080610263180469	-0.23279029593349945	-0.23788581947730503	0.03039868682186123	-0.6398468786193359	-0.36191054197575134	-0.21354605845356095	-0.3986442506521778
305	-0.6514289449461712	-0.4601225912106843	-0.1954336230197308	-0.25527440413864577	0.311824815847933	-0.31434367504232885	-0.21292300556852503	-0.25817734976250906	-0.5806581107836675	-0.21104979864403844	-0.24022600392507115	-0.07186898694249828	-0.22434063430832535	-0.5479941204008809	-0.2490961580327419	-0.17999271136805362	-0.3965096769454695	-0.29216289406486357	-0.297390398954054	-0.34973892418960867	-0.2175516014309733	-0.5006068345013884	-0.11782066717083221	-0.2735922354181016	-0.3420434692994682	-0.35317972904201905	-0.3983836619114526	-0.2396766287911724	-0.06527860164538654	-0.00793490893514622	-0.15582937417898918	-0.21663705344785916	-0.2133344272126174	-0.23201263700086935	0.09705794566337558	-0.5459591307410357	-0.36861031000368827	-0.21487173125750508	-0.38164342333962836
306	-0.15729500619321246	-0.2775958276720677	-0.18710165221508934	-0.16548494377472056	-0.24163350357219832	-0.24257155693357565	-0.2973566117225729	-0.24945802639409914	-0.3977247029962527	-0.27294382493129116	-0.22029498245065204	-0.16780951886965056	-0.16579617611684266	-0.058575128827482593	-0.20374250521617374	-0.1492892910350009	-0.2935946377069781	-0.27748702796556274	-0.20209414726530864	-0.3424121423571548	-0.38361998119908947	1.4614209609745645	0.031854962673979914	-0.09494897812872524	0.07657128127099373	-0.2901342444106242	-0.3416824417986024	-0.22120350171455164	0.5078432781775355	-0.059667712663167394	-0.18690526040921154	-0.1831843154536249	-0.17869156585472037	-0.23064831702319716	-0.16511434227396554	-0.3850082701653555	-0.2870188083852615	-0.17132751908296054	-0.2136125980412259
307	-0.15712379439358537	-0.2775958276720677	-0.18710165221508934	-0.16548494377472056	-0.24163350357219832	-0.24257155693357565	-0.2973566117225729	-0.2628777741638418	-0.3977247029962527	-0.2766419317973009	-0.22029498245065204	-0.16780951886965056	-0.16921886257459381	-0.058575128827482593	-0.20446996121758346	-0.14962929525664195	-0.2935946377069781	-0.27748702796556274	-0.20212785718790505	-0.3424121423571548	-0.38361998119908947	1.4618978842014687	0.031854962673979914	-0.09494897812872524	0.07657128127099373	-0.2906030334438183	-0.3416824417986024	-0.22120350171455164	0.5078432781775355	-0.059667712663167394	-0.18690526040921154	-0.1834665289817105	-0.17924375243886656	-0.22962790805879732	-0.16511434227396554	-0.3850082701653555	-0.2870188083852615	-0.17132751908296054	-0.21418347116834824
308	-0.6326093186426874	-0.23745365352766845	-0.2120114366696614	-0.2772769320107949	-0.5580578615055285	-0.31492288701860516	-0.23790396706144695	-0.2668333286642333	-0.5918196952875537	-0.31696558523051177	-0.26833397868177966	-0.16780951886965056	-0.18147975777178088	0.30450006116069256	-0.3333280393553752	-0.16157882891823208	-0.4239252086565866	-0.2973261165271312	-0.3427898266058423	-0.3738197054629107	-0.5086950967018491	-0.47625493478122966	0.44253219050937226	-0.29250440303862446	-0.39024903837652547	-0.3500231137725194	-0.3837875080534248	-0.3082009584716728	0.27618543092959014	-0.12320388492676221	-0.2527151956136482	-0.2594764991947291	-0.20379680214207996	-0.24182088310951522	-0.09122880368298598	-0.4994206434809645	-0.3363848660892206	-0.07481429144366651	-0.3657525611035107
309	-0.2749428556959229	-0.4184543157516127	-0.1933684062406818	-0.2877688526140444	-0.33231738239054526	-0.3105507205012484	-0.2695248518718505	-0.35073938033041063	-0.6604944447596666	-0.1117076087874278	-0.25412042345041214	-0.16780951886965056	-0.2732149496162085	-0.6571746232397514	0.1287089734575415	-0.20131060487066235	-0.37312637316233827	-0.31296784104934794	-0.36246852633453097	-0.3085705702301844	-0.3586508686579661	-0.5025477841583749	-0.37022659197630003	-0.27625163601183905	-0.42531227357719514	-0.35903095299945803	-0.322104797883143	-0.2790598684415021	0.08598985392376915	-0.12093783900211623	-0.2768852248560425	-0.12382737587333133	-0.11289931728471364	-0.2409014025583387	-0.0065774811305397245	-0.6529499035973705	-0.4351157979738968	-0.28557199226060975	-0.40779613451457136
310	0.4259178872837472	0.09830448035113556	0.025766393545517977	-0.017328454657245945	-0.7100637919363461	-0.08842906016837826	-0.33063849093763886	-0.20868123722081217	0.09173026202364219	0.5053371263604411	0.0025761072499342857	4.495966338459342	0.24288041603817737	12.657520849767835	-0.1696011727334649	-0.07908958265902541	-0.6083602382887198	-0.3409878121092112	-0.23650110707882888	-0.32390870360563945	-0.017550771493422043	-0.4724079331061119	1.387246119920939	-0.5319752965502825	3.6344577608789366	0.5829799796090477	-0.3388948861580771	-0.17734390512902762	-0.22936622471628057	-0.12320388492676221	-0.33026824088834505	-0.1019185751242495	0.42993433162466316	-0.00730599268702263	-0.2339634581450925	0.7316815458289027	0.4518571016145503	-0.22041202872347937	1.0325645487741373
311
312	1.982472522644384	-0.1335577471141128	0.5377567568157027	-0.05094654860414259	-0.4800655138442692	-0.08729677449315104	0.06142568164521361	0.11620655712388021	0.03469763939615499	-0.20080480990049904	-0.16971917733145397	0.2606330479745129	-0.009675480733715344	1.0183109790089289	-0.15159782446146197	-0.052242136760846956	-0.21700058326722824	-0.2017594112385609	-0.09796172661429703	-0.1659041863937786	-0.14193093067107684	-0.39599977656683594	-0.13455298385075123	-0.2698020130839315	2.714297919374156	0.25044449734607405	-0.3192129540410876	-0.13664397880715132	-0.218308362131321	-0.1099979330748904	-0.05435875315870252	-0.1640878747736909	0.8974659420491486	-0.06457782684513307	-0.13173198824400054	-0.138665313971748	-0.1891682701231029	-0.20651312704088728	0.6085743052504368
313	-0.4737554546475314	-0.4113514005406652	-0.19460196962959495	-0.2656751705535016	-0.4019250732374671	-0.32063880104810505	-0.2692758217919109	-0.25978962689996055	-0.5841351441564643	0.5593183005630845	-0.21316286510031696	-0.16780951886965056	-0.26709115363815533	0.009413656503596345	-0.358648981379729	-0.19464194647853372	-0.33679127956439703	-0.3120756893644703	-0.305940191299951	-0.3997250171182118	-0.4630448615995602	-0.48087321654748394	-0.23334997681970496	-0.1786138854949714	-0.43150515920316873	-0.34905346116724734	-0.4099546938761401	-0.3161842800300062	0.046187205063265464	-0.1217295024819808	-0.22061668469633589	-0.25267698583712384	-0.18953276141481112	-0.242079602545027	-0.08820010013632941	-0.40210345999726516	-0.4257393758413341	-0.23115253279733985	-0.3243287303410496
314	-0.4722897332490915	-0.4113514005406652	-0.19460196962959495	-0.2656751705535016	-0.4019250732374671	-0.3200988421484403	-0.2692758217919109	-0.25695979912389416	-0.5841351441564643	0.5593183005630845	-0.21316286510031696	-0.16780951886965056	-0.26709115363815533	0.009413656503596345	-0.358648981379729	-0.19412540160831462	-0.33679127956439703	-0.3120756893644703	-0.305940191299951	-0.39925483208329915	-0.4630448615995602	-0.48087321654748394	-0.23334997681970496	-0.18600928243449194	-0.43150515920316873	-0.34905346116724734	-0.4086582969389732	-0.3161842800300062	0.046187205063265464	-0.1217295024819808	-0.22061668469633589	-0.25267698583712384	-0.18953276141481112	-0.24362983924937792	-0.08820010013632941	-0.40210345999726516	-0.4257393758413341	-0.23115253279733985	-0.32400335143597975
315	-0.5747276824127137	-0.2801400465190836	-0.17646578532353865	-0.28261700441185306	-0.6840520819169196	-0.32297157820586037	-0.2025399478356729	-0.17389954344162253	0.2045252527983043	0.875448463248694	-0.0611673279936027	-0.16780951886965056	-0.12803456946117106	-0.4883200761634836	-0.3063647644572703	-0.1745384202092596	-0.340904902801649	-0.3064744454058833	-0.3670788211007247	-0.2866803246666898	-0.49495420630802267	-0.5517999879653201	-0.2048557082680918	-0.2345847408454026	-0.3987145034512622	-0.3361690599671123	-0.08352360523564266	-0.1458986746180864	-0.18944734074211453	-0.1075218171094149	-0.05197777704647454	-0.21910286475508559	-0.2234712314640054	-0.23425105760839288	-0.17154623876094288	0.039184483758134096	-0.4420553273265856	-0.2877897492612283	-0.3679519902663878
316	2.341520655030367	0.5368188301994595	0.057449213416240055	0.3901769042794071	-0.23672630963782426	0.2779159233017725	0.939314985379572	-0.07422044501155904	1.7560991609957017	-0.1925518533721488	0.36911790389749294	0.2209640420985762	0.00856444528479191	-0.1364173091776028	0.5497177239772427	0.1249199374960662	2.595105750345865	1.4259367465387802	0.7370839942423382	1.0644846653914501	1.379780438842643	-0.2586063225078053	-0.14194672131160016	0.612955115467553	1.7755429911976373	0.7491917714818804	0.688785143444664	1.3023894844195536	-0.10205074666448674	0.01093395313529622	0.08533782192624251	0.45951752083239444	0.09460320257023946	0.6964377213998495	-0.07708404079569302	0.3203742586147975	0.7900049600324156	0.16860508449258868	0.6591706093070551
317	2.341392581216114	0.5418225718173393	0.057449213416240055	0.3906327746672508	-0.23672630963782426	0.2779159233017725	0.9411707549446938	-0.07222320272261643	1.7573672899714003	-0.1912541783321791	0.36911790389749294	0.2209640420985762	0.009219676585524184	-0.1364173091776028	0.5497177239772427	0.1285104547340538	2.5941371559288333	1.4267077402026682	0.7375096455986907	1.0640585181752704	1.3802438337453595	-0.25884608762997435	-0.14194672131160016	0.622405849997146	1.776342326947063	0.7500827909239526	0.6894298641273331	1.3044889124273853	-0.10205074666448674	0.01093395313529622	0.08533782192624251	0.45961764891900864	0.09462022754172711	0.6992960497941555	-0.07708404079569302	0.3236137813716768	0.7922581070356419	0.16756154656115324	0.6604139217262858
318	-0.5047703733132025	-0.2040575847999137	-0.18029845761941488	-0.21535305159630247	-0.14679451096010152	-0.29462319165023904	-0.15662805891699358	-0.2541033851158047	-0.4502199304760553	-0.03801682000007928	-0.07763020678696352	-0.16780951886965056	-0.1787846292885796	-0.5031145343056147	-0.17286966336887957	-0.1718718390876876	-0.1685432275482299	-0.16250422564830508	-0.16238023449468886	0.4209474999649113	-0.4107000474965512	-0.4474434740170609	0.9606289166964886	-0.227828324238723	-0.40168359507731927	-0.3122855713473277	-0.14557957669597757	-0.29780953789075837	-0.2680861121885657	-0.12079546962449807	-0.12514157706680182	-0.0924320598133123	-0.14079134167785481	-0.2167229395273113	-0.19360009789402133	-0.42644960731024495	-0.1714762987004811	0.46897700990977664	-0.36725010896592036
319	-0.5071822737808968	-0.2040575847999137	-0.18029845761941488	-0.21535305159630247	-0.14679451096010152	-0.2952769625453401	-0.15662805891699358	-0.2621928404089903	-0.45239137330908963	-0.0408205228185533	-0.07814673229897653	-0.16780951886965056	-0.1787846292885796	-0.5031145343056147	-0.17286966336887957	-0.17141929246055296	-0.1685432275482299	-0.16374820038542323	-0.16286676370804204	0.4185231073510897	-0.4107000474965512	-0.4464454795184424	0.9606289166964886	-0.227828324238723	-0.40408309799879	-0.3128672624362091	-0.14612311495444757	-0.29780953789075837	-0.2680861121885657	-0.12079546962449807	-0.12514157706680182	-0.09207843824476486	-0.14142134036147108	-0.2167229395273113	-0.19360009789402133	-0.42919270430774165	-0.1714762987004811	0.46592427183680707	-0.36716630533699945
320	4.550357161754673	-0.3822855432160456	-0.12674676535189433	-0.19974097786672348	-0.24492828756536772	-0.23461464793665157	-0.24028835172394153	0.055745291198245187	-0.4954533911431285	-0.20915017628034843	-0.1729180257714162	-0.16780951886965056	0.2531626116542171	-0.22444702040460737	0.04390548926530525	-0.015479236227831714	-0.274050873691083	-0.2921396150798816	-0.28767694520525444	-0.3599735644330324	-0.28074430673314477	0.003962798364268014	0.03570124658112176	0.15542112304911102	-0.1903752281428731	-0.2618263442274917	-0.25668797995316767	-0.2294446393183962	0.05012806158169733	-0.09714435679294767	0.08070289007773043	-0.08790275096309409	0.09707416294749312	-0.0938283457467773	-0.10073894015433246	-0.02438284657039196	-0.29292563253184123	-0.06157918611012519	-0.19924400903474637
321	4.549419872211346	-0.3822855432160456	-0.12674676535189433	-0.19974097786672348	-0.24492828756536772	-0.23594176960056454	-0.24028835172394153	0.055745291198245187	-0.4954533911431285	-0.20915017628034843	-0.1729180257714162	-0.16780951886965056	0.2520472015396248	-0.22444702040460737	0.04390548926530525	-0.015479236227831714	-0.274050873691083	-0.291844484828261	-0.28791239784123684	-0.3599735644330324	-0.28197241546360297	0.0034277294804498154	0.03570124658112176	0.15542112304911102	-0.1903752281428731	-0.2618263442274917	-0.25668797995316767	-0.2294446393183962	0.05012806158169733	-0.09714435679294767	0.08070289007773043	-0.08823385033056245	0.09675182747994823	-0.0938283457467773	-0.10073894015433246	-0.0273862136989293	-0.29292563253184123	-0.06274592167399806	-0.1995047372542892
322	-0.4976398988119431	0.00063057221748265	-0.06604601729242279	0.08527357611714713	-0.05235593837996245	-0.04431898472849328	0.28547269614833876	-0.2555247383850644	0.33977680352554435	-0.2919387096320047	-0.08233866494282285	-0.16780951886965056	-0.21617727788299282	0.12152419543325355	-0.05220690318272682	-0.13707551704858098	0.01531498272416725	-0.05227000945401416	0.4539757069044244	0.5830679351441107	-0.3006861787732424	-0.41286646987288533	-0.1864082810420921	-0.002545983630455552	0.6884829043014749	-0.0693125595536538	1.296285693362121	0.4297954411305915	-0.049498331167980636	-0.082615003508535	0.10697082054680408	-0.10612111686568576	0.7819033774142276	-0.13864670920921837	-0.10042565092902721	-0.20376066335622786	0.3637982616265698	-0.11678402652656884	-0.03370507026868614
323	0.16504265752247388	0.6876092338961504	0.20530919901143643	0.34976320646077436	0.3952109263535904	-0.025039174804551086	1.271430319966981	0.11195336059834762	1.5811690944404835	-0.26037296204582355	0.03931852491421555	0.31189314070829227	0.08868345625526865	0.22425821710068164	0.6252862875103001	-0.017891428957709628	3.7086932247869027	1.4081559492706974	0.7634870823544961	5.037222621242131	0.08297743318485708	-0.11062816456976411	0.21328738860261648	-0.33174258937856915	1.652097263582007	0.922902497870874	6.615321787215746	3.3967850802861133	-0.30001964793518543	0.548920619711996	1.9170112177163354	1.8987862389193095	-0.06852155162000226	0.019936659072842002	-0.20553747668275577	0.2240512016207382	3.3646743363779126	1.2490651538063255	-0.03104499075606256
324
325	-0.07779575147493317	-0.05237632000494003	0.004748128621941419	-0.1812751006641787	0.3134598377478945	0.00640536373317073	0.026774731378059097	-0.11728459667265632	0.35817042314084674	-0.39855760538291624	-0.2415985497053968	-0.07986403127265192	0.0007086914787635001	-0.5866067372572248	-0.23159406390362058	-0.014585330953344028	0.3470579394786306	0.0011212360510285367	0.21363601704489954	1.4597279104747765	-0.12201983661028368	0.4093061361216461	-0.11640435616669235	0.20124995514019162	0.018235972313222194	0.1002249987627714	1.1492430278936485	0.44791036499076536	-0.33765745284954585	0.0019428679416836384	0.30310710130140056	0.05444142716214849	-0.018255677989742352	-0.05673391945148805	-0.19380672000050136	0.13254091085189945	0.9262901188814416	0.22151993417077714	-0.3221704990941666
326	-0.5184941694076554	0.2209091239507368	-0.0704485593728249	-0.1731433374322183	-0.06586521363822997	-0.1987155472825503	-0.08667442236822177	-0.17341442625393427	0.14298812989265558	-0.285664511032636	-0.1455247038658225	-0.14382438589075344	-0.053881305402264226	-0.2777058024600013	-0.16548396492456605	-0.14198898227038476	-0.23189828015962588	0.4776100486899913	-0.1848236737606243	-0.14282702218375604	-0.2679976361780122	-0.45926726129794077	0.06269165109938227	-0.250524001753267	-0.0014784627922116704	-0.17367590819717482	0.23465179005259895	-0.1327971729201324	-0.1940395131215719	-0.09198910231096426	-0.061264599205783754	-0.05548098568271084	-0.06826944771491683	-0.137070396331958	-0.05608089575005175	0.44556463804742497	0.035100031022553206	-0.12644840298465732	-0.11225228673139356
327
328
329	1.5055361354999244	1.1321551821900275	0.09312533954587641	0.0434249117417673	-0.32419865358961353	0.2087400829617332	0.12829883173590148	-0.2865328859038429	0.25919293355811895	0.0438277463873392	0.045940180750050984	-0.14782190805583023	-0.18930581591075207	0.842060086588075	0.10312555897989567	-0.054535669881675894	0.025650869107516	0.10698749785897302	0.10526926974965747	-0.07463681274303594	6.326466725530094	-0.030493738575976467	-0.09390318976254995	-0.278420022003691	1.4341637623793337	0.5405866594510635	1.0546051613750476	-0.048325515348538226	-0.20097279296257747	-0.05453136317817854	-0.11630294015856263	-0.0018641088242424026	0.1026469932226851	-0.013106676903283725	0.15587541516241346	0.25944223141875294	0.5651723839428177	0.04786208303576286	0.4348313534522766
330	-0.2588502800124471	-0.3403690634972171	-0.18267426993746672	-0.11521006270841529	-0.4706880552863154	-0.2831581481582292	-0.21651834869589873	-0.17654514335329968	-0.4602438744494571	-0.20808744020615175	-0.20408424785809173	-0.16780951886965056	-0.18941640030844992	-0.6802360238995306	-0.27158813230151524	-0.18279319913913628	-0.2550790827774103	-0.29673583061245995	0.16588644918454049	-0.1877821868963906	0.007017090354888933	-0.25523293002715663	-0.19376271264821646	-0.25785421916559453	-0.25927843365152686	-0.28560982232793797	-0.2849559096816643	-0.2874764917804929	-0.10701422750818818	-0.07960841969920596	-0.14578908433502133	-0.24571589933692145	-0.1532512176730997	-0.1971789225405183	-0.09994672732044159	-0.5428209693858036	-0.3304537720211133	-0.2345490444917157	-0.22048289266894114
331	-0.16019397913692596	-0.42183858282220976	-0.18262984179234276	-0.2260927833681272	-0.4655537177486237	-0.2895038936235494	-0.20741312670113532	-0.23186509331239577	-0.46394212816650104	-0.139961646601799	-0.25995492452857044	-0.16780951886965056	-0.17433900872932565	-0.2426034234023674	-0.22708240662094262	-0.15157701141334717	-0.27415463253256966	-0.2810898823268373	-0.2358670441973684	-0.3653055416560481	-0.40247056332173353	-0.44426357865401084	-0.19983294738866414	-0.24095860743235195	-0.36487886790277424	-0.3116040280826575	-0.3748135563991385	-0.2726085079766559	-0.14217497814423227	-0.12111294255034442	-0.0491685868816143	-0.17177608698351818	-0.16876020576226666	-0.22238975691721033	-0.17102541941930227	-0.2766738101288965	-0.32564483567738056	-0.21462361683482456	-0.3233203647996052
332	1.4465957633573479	-0.3742524958332369	-0.17057732759806096	-0.26120641142965234	-0.3397794492978393	-0.23057591675678168	-0.2991052623506127	-0.10906709281612555	-0.3412924051050138	-0.2842123295881459	-0.2344640314595177	-0.08550759197492931	-0.16533675779624898	-0.1811742603191419	-0.3184788130275364	-0.1695353408766288	-0.2909337738669187	-0.31026376110527665	-0.353989793347655	-0.36350409443536097	-0.392938950554942	-0.4151064458967563	-0.27837620896687487	-0.2140095024396883	-0.41463449692190774	-0.33201127710091227	-0.31959900085739473	-0.24178671630895354	-0.2993787565319661	-0.08396796622427602	-0.11119164335360536	-0.22310189093081584	-0.16671291919503417	-0.23562626053352567	-0.15822271977694985	-0.38328746396426944	-0.41693077423690156	-0.20076682015016822	-0.37737393560513366
333	3.2418573301683202	-0.32094600575408716	-0.18891731015083682	-0.26794977351910504	-0.7100637919363461	-0.32511935662896185	-0.3095788533072221	-0.295930120170682	-0.595041369067107	-0.3836867342255112	-0.26794647303702396	-0.16780951886965056	-0.195901923568853	-0.3501044589853558	-0.33761527815917075	-0.18254138985569143	-0.1667831191570859	-0.3008417870519202	-0.25185387918964425	-0.23843768811347252	-0.435027246528474	-0.29826708813395375	-0.24554670012461602	-0.2075259022077977	-0.41967092656916344	-0.34419527941368133	0.5983935007249822	-0.3004843912352014	-0.21781075832443378	-0.11889131627641308	-0.3127220852486098	-0.231326266872337	-0.2029225914190768	-0.23788253507998597	-0.1738780308897361	-0.6130973563704141	-0.38146985442223197	-0.22206867677190367	-0.36898303960175916
334	-0.33257842743646354	-0.344718187232829	-0.1950801618037088	-0.23738808163009575	-0.677048929217087	-0.3351371560028235	-0.3033933722421137	-0.09065415492962978	-0.6277799584009911	0.2052454948578581	-0.2618928702592943	-0.00637112385273821	-0.16589440932553762	0.05272909185316375	-0.3268112589084646	-0.18253173656206206	-0.34961576009972933	-0.29426159207017205	-0.33166829483600385	-0.39745222603592345	-0.30665021659717673	-0.4588755327492974	0.32554524988558786	-0.12392085137864539	-0.3267339725614455	-0.3440425957091302	-0.3968308561399541	-0.29674662753492304	-0.3604763244208169	-0.12320388492676221	-0.23849137808896484	-0.24214615881580268	-0.21968828311394592	-0.25615424370430184	-0.19516974977491353	-0.5967054384040512	-0.27183752924466453	-0.11667015065552887	-0.3132010754941334
335
336	-0.4370165727611943	0.5525085804508244	-0.08148671392321687	-0.0655272811203561	-0.21338736660539548	0.10010961070121493	-0.026844112213900085	-0.23743700043775678	0.38452960313525536	-0.3121024188534378	-0.20895391008444886	-0.16780951886965056	-0.18324805757602267	-0.41066434154627274	-0.1138380067759849	0.42043434708745353	0.054498640818224996	-0.14922357773908715	0.16668974648877172	0.2504608280158066	-0.29266109299261567	-0.3736901615005113	0.014809493952998087	0.37634719892997265	0.018020110675392612	-0.08118837449145705	0.3101297617675675	0.01788057118144042	0.28517907217505833	-0.10693004096303506	0.06049351226105987	-0.13218730177228957	-0.14004673047379554	-0.12939287152843038	-0.11763116048554531	0.3675973650030645	0.05493076008459079	-0.06675796258465633	-0.1655780162073597
337	-0.19026395826816983	1.6019573582989006	0.994340382229219	1.049138733711707	0.8315281651761247	1.762674651667658	1.3612818130601194	0.08406786167519754	1.0310219727480274	0.4594025011106969	0.47486940923822146	0.6398531223178362	0.052281378052691556	1.3889408233689635	0.29985528152534446	0.3023198319752772	0.5067474532933997	0.10142321081569462	8.832023444793759	1.9876864014651485	1.9626465726146631	3.5856738194525457	4.5686697206764375	0.030161548113625813	1.300852028299495	5.512479932385861	1.5088674837681626	0.9889340130100318	-0.22801864847820935	0.07926483735397187	0.17629215599908668	0.031209255568299166	0.24198823429680758	2.164414909912617	-0.04556132932522322	0.3472623530774032	1.9438643325818796	5.437458719251445	3.761655540957937
338	-0.02706701081393513	-0.07023899363457944	0.030310796866291335	-0.07207515994250721	-0.28189981688746363	-0.16031171933344585	-0.1807829241526316	0.09505958487086434	0.513734560346176	1.2900899871383724	0.7226806932949952	0.4763954916307832	0.09674212682690068	4.198857656194108	-0.15277996303739577	-0.06113030507036069	-0.058284119788517504	-0.22124521033916966	0.3740082179363	-0.08625545247674252	-0.08933291536197724	1.126126568550855	-0.15606423012241075	-0.07553688646400307	-0.10524720692750428	0.015230906716843257	-0.12413474135267438	0.09042303374428254	-0.1562093151520703	-0.08845513033180101	-0.09730179564563195	-0.127054880269009	-0.04197108616076876	-0.05054795954288208	-0.16378696374304647	0.08516565924647239	-0.1924983136488197	-0.149026781673748	0.06389340099115146
339	-0.4910668248588977	-0.17551286191848858	-0.19037834451582172	-0.26184467043376536	-0.17248845156895903	-0.30504709152512927	-0.27958482395985285	-0.16561959453634115	-0.6291949327348114	0.27679316080636224	-0.1895527234465882	-0.16780951886965056	-0.03339146228821708	-0.4473673006854553	-0.297150080768943	-0.13720389893428148	-0.41134566265910066	-0.27077255179634613	-0.2680584714177573	-0.33750919032537063	-0.5188100075246562	-0.45807810647330915	-0.2421146107355093	-0.17990213464142824	-0.4528536188569367	-0.340828585873194	-0.3774018298748466	-0.3217378950258529	-0.3449208888706482	-0.12320388492676221	-0.1422132906456065	-0.26750364580633224	-0.11975967319794466	-0.22526431059543625	-0.21516643327078572	-0.6643572886468502	-0.31004762750652265	-0.34355550167219084	-0.29270882492517747
340	2.337843438953634	-0.18464737926094452	-0.1499095840050605	-0.06101877534507952	-0.01858583370258592	1.3377959389282665	-0.143175663454047	-0.21566842025732183	0.21803790590206099	0.16935469875568174	0.3727321776991106	-0.16780951886965056	-0.1991595412946534	1.395507595183496	0.08904489024794725	0.8942898695799292	-0.03664417396039237	-0.16917843612251676	-0.11165694069610213	0.004766252407490135	-0.3412240937701222	-0.07215703826474343	-0.21382778432843172	1.2893515906764133	0.0542231355529366	-0.12467719072389682	-0.0370828014834955	-0.15681031766874326	1.0489572475061546	-0.10643278461727737	0.756890709779754	0.019916053414369535	-0.06340608286320702	-0.12029945007019646	-0.13195589417965828	-0.15159035758649891	-0.411739243412789	-0.21842663750871233	0.07162313566369867
341	0.0018210708080799018	-0.1356714730891212	-0.1706192042183197	-0.24043873945903455	-0.1770787533481231	-0.2610561855536755	-0.17597564042847366	-0.27778997973800446	0.0594907885704915	0.3662992749593114	0.04349508692873652	-0.16780951886965056	-0.2215499108645458	3.1179331511876347	-0.19135522249114956	-0.1800714453781809	-0.12366676987884628	-0.29164348404284224	-0.21831846695875456	-0.2554259952708875	-0.3466434374464641	2.1243362715619734	-0.30196948223477343	-0.2694314770434376	-0.2455505582131387	0.6064953224200426	-0.21392380018656956	-0.17701773830370962	1.272844409290498	-0.10403691314228959	-0.19737642673483527	-0.20146697325415	-0.11645247855050729	-0.21280028483274605	-0.09727863397095556	-0.3016692632035534	-0.1736176657268539	-0.24916498542652468	0.9056615532789741
342	0.0018210708080799018	-0.1356714730891212	-0.1706192042183197	-0.24043873945903455	-0.1770787533481231	-0.2610561855536755	-0.17597564042847366	-0.28190484985322145	0.0594907885704915	0.3646279802882569	0.04349508692873652	-0.16780951886965056	-0.2215499108645458	3.1179331511876347	-0.1890357147123803	-0.17880032179746239	-0.12366676987884628	-0.29164348404284224	-0.217771673715218	-0.2551203537177907	-0.3466434374464641	2.1243362715619734	-0.30196948223477343	-0.2694314770434376	-0.2455505582131387	0.6064953224200426	-0.21392380018656956	-0.17701773830370962	1.272844409290498	-0.10403691314228959	-0.19939033269873127	-0.20146697325415	-0.11645247855050729	-0.21280028483274605	-0.09727863397095556	-0.3016692632035534	-0.1713387473424637	-0.25090230630316906	0.9056615532789741
343	-0.5157774415607731	0.9468296580081009	-0.10564410964745924	0.5985645569228235	0.23540532028311337	1.1605663115687717	0.11885675309322748	-0.10564263084882125	0.8588263172548605	0.28088254045171207	0.42714402682595404	0.2377362078194157	-0.1454936270228561	1.6892992452705058	-0.03297179244609601	0.010013845229227082	1.1654292085829878	1.1332243027420168	0.892436277301591	1.1066499598341872	-0.19763885227004657	-0.3124891252573177	0.29258605980458613	-0.028036800340646095	0.4782884219010254	0.12508540472083227	0.9131238323930086	0.2864760509990727	0.08715307287567271	0.7272794500345697	0.4453672559325895	-0.12008654294604089	-0.07941359421437172	0.8302171318647515	-0.10761507799514976	0.2558758729613878	0.7619009878674419	0.8173471410962968	0.5316863864581127
344	0.013125662784351693	-0.23825590547476394	0.06957482610055167	-0.2056036376859785	1.049961098628819	-0.2682209707415399	-0.17836771974120413	-0.25029704419876425	-0.3742411247491739	2.0706117893994342	1.0910239559379669	-0.16780951886965056	-0.1932891000117018	2.3645645491087284	-0.05686041098271661	-0.09238168938938768	-0.30942739183024603	-0.3120262054874059	-0.3307832808728295	-0.34179723699049785	-0.4367884197468932	0.9275901048325326	-0.24253069480547737	-0.21005054534797812	-0.24859090720283009	-0.2547551711171411	-0.34186968175340327	-0.2196725853851152	0.9947070199736195	-0.11584911668547997	0.1091962182243353	-0.13652880432140904	-0.023098563022603852	-0.18775409627962103	0.7124941415934667	-0.24546475241678836	-0.3071281871022876	-0.1752684066775272	-0.3504582043268148
345
346	0.013006445194043483	-0.23825590547476394	0.06928774146411196	-0.2056036376859785	1.049961098628819	-0.26824867001382097	-0.17836771974120413	-0.2527021339113581	-0.3765230195513039	2.0706117893994342	1.0904503724824683	-0.16780951886965056	-0.1932891000117018	2.3645645491087284	-0.058865144606997294	-0.09263295788300493	-0.30942739183024603	-0.3120262054874059	-0.33082848724126596	-0.3415734441196556	-0.4367884197468932	0.9272905400542116	-0.24253069480547737	-0.21005054534797812	-0.25029657913029446	-0.25507814495858244	-0.34186968175340327	-0.2196725853851152	0.9926915315191669	-0.11584911668547997	0.10740477866083205	-0.13750860522702762	-0.02344835883171281	-0.18775409627962103	0.7124941415934667	-0.24698780912057272	-0.3071281871022876	-0.1752684066775272	-0.3505806079720289
347	-0.39567238894110607	-0.4035439449775802	-0.19141800753220553	-0.23106549253927283	0.26644921155341583	-0.31033189873003736	-0.25019351963242537	-0.343910917192275	-0.5931212161363654	-0.2777638453091948	-0.2704604812135075	-0.16780951886965056	-0.23500399300935185	-0.4229459208210938	-0.31087899498245974	-0.1674905498544661	-0.37334531979398494	-0.31263151999976435	-0.294967965256534	-0.3827518015345867	-0.5269514878477575	-0.4385976110897291	0.20292134426497416	-0.2768480750119927	-0.3869386431167035	-0.34750784783140715	-0.42710652183653824	-0.31011313967203225	0.08655386632920566	-0.11898363425939293	-0.11568258091812843	-0.23740247674690593	-0.20808128274064094	-0.24404120418305938	-0.06265795897613355	-0.5515822964068843	-0.47232409854402185	-0.25622844075380885	-0.27612854852256563
348	-0.728985598580223	-0.6862458795354033	-0.20809693732408768	-0.29951222207724476	-0.7100637919363461	-0.33789827689298046	-0.33063849093763886	-0.2656492840804138	-0.6833804387402597	-0.4930983127564252	-0.32822359714304833	-0.16780951886965056	-0.2419642720233173	-0.8568950553051579	-0.3650809086484185	-0.21909560968267172	-0.43609076685546316	-0.3409878121092112	-0.3756615089636728	-0.43009173621255253	-0.5510633840206409	-0.6534265518395925	-0.32327041452196514	-0.5319752965502825	-0.4794767189647591	-0.3620508168830693	-0.4416148348505851	-0.3217378950258529	-0.46047555302501575	-0.12320388492676221	-0.36022509202931907	-0.2508897896914751	-0.2496270182755417	-0.14972510581799672	-0.21028931800910594	-0.6111301579907796	-0.4890097375492509	-0.13309376899550948	-0.42956476818874023
349	-0.340462468021598	1.0440261112960976	-0.09902947681500981	-0.017107520060991203	-0.019267092898596228	-0.022918229808636267	0.41137398192734537	1.0450345614235599	1.300822970915103	0.7118067238740526	4.708523023850982	1.1513727952587853	0.7284067033352233	2.2803800650756743	0.28329224227371064	-0.15342088969477666	0.07134949701962913	-0.07341429595805389	0.7600102525509713	0.5954936235015328	-0.3067338943388598	-0.30263650739154047	0.44257347791113183	-0.17912772695562748	1.0209806560104346	0.1387872101192406	0.09940280195200982	-0.004806843701814027	0.349232486402593	-0.10759649362272064	1.0708413225618225	0.3264817432226193	0.028413159987306702	-0.13107277111976928	0.16296858838086375	0.4363769123120115	0.1117464273420641	0.5493309518974292	0.16569502064824074
350	-0.340462468021598	1.0440261112960976	-0.09902947681500981	-0.017107520060991203	-0.019267092898596228	-0.022918229808636267	0.4173910210309472	1.0450345614235599	1.300822970915103	0.7118067238740526	4.708523023850982	1.1513727952587853	0.7284067033352233	2.2803800650756743	0.28329224227371064	-0.15342088969477666	0.07413019587290852	-0.07341429595805389	0.7598705971074379	0.5954936235015328	-0.3067338943388598	-0.30263650739154047	0.455415389448552	-0.17912772695562748	1.0209806560104346	0.1387872101192406	0.09940280195200982	-0.004806843701814027	0.349232486402593	-0.10759649362272064	1.0708413225618225	0.3264817432226193	0.028413159987306702	-0.13193647443587894	0.16296858838086375	0.4363769123120115	0.1117464273420641	0.5493309518974292	0.16569502064824074
351	-0.31917205868385784	-0.4161542164632203	-0.1754064606709287	-0.23827349558644678	-0.23318244166542645	-0.08567980049661487	-0.1829471965009172	-0.22570191031585612	-0.50134304217626	-0.35078423257316743	-0.2433990217152954	-0.05676723655009101	-0.2091711307895029	-0.5887518826559749	-0.292190682985458	-0.06570588771241488	-0.3363375509176355	-0.29811638595419643	-0.20879868371281302	-0.27615320989356534	-0.2367187582226385	0.9678443761921821	-0.045396002899622465	0.05037009795325067	-0.24456576908554048	-0.2469808581647438	-0.37542076873721375	-0.29646829486550325	-0.18259409877009902	-0.11316404256346703	-0.08878227312012214	-0.2280021039616496	-0.13242950814452176	-0.20609185719441087	-0.1605254276532789	-0.28903498002354305	-0.2707309395655052	-0.18833028372359736	-0.3215412104268148
352	-0.6306704709372212	-0.4103778143678347	-0.16456714601163155	-0.28952584618806204	-0.3606854552611843	-0.2886820041480037	-0.33063849093763886	-0.21692060285038728	0.17705836743009903	-0.31856881926571023	-0.26464357217180773	-0.16780951886965056	-0.19720125084544426	-0.21673851251779516	-0.3332884935923976	-0.08660764074623947	-0.40780558451927856	-0.3172709805770121	-0.32667137842187977	-0.3054497057707206	-0.5151937821011396	-0.36060015580165117	-0.32967550116304845	-0.27654133611178017	-0.42021702110695747	-0.33755417608294785	-0.40827314015430827	-0.3194579899221176	-0.24882806289647644	-0.11351952023436092	-0.1014621181041458	-0.2604048307875139	-0.0674958809055582	-0.24107258012800972	-0.21836220319702065	0.4126995198815436	-0.4949519762986475	-0.20769873228833463	-0.3927726471402912
353	-0.6306704709372212	-0.4103778143678347	-0.16456714601163155	-0.28952584618806204	-0.3606854552611843	-0.2886820041480037	-0.33063849093763886	-0.22040575910801105	0.17705836743009903	-0.31856881926571023	-0.26464357217180773	-0.16780951886965056	-0.19720125084544426	-0.21673851251779516	-0.3332884935923976	-0.08660764074623947	-0.40780558451927856	-0.3172709805770121	-0.3265654136584304	-0.3054497057707206	-0.5151937821011396	-0.3599821212446868	-0.32967550116304845	-0.27654133611178017	-0.42021702110695747	-0.33755417608294785	-0.40827314015430827	-0.3194579899221176	-0.24882806289647644	-0.11351952023436092	-0.1014621181041458	-0.2604048307875139	-0.06405198029850755	-0.24107258012800972	-0.21836220319702065	0.4126995198815436	-0.4949519762986475	-0.20769873228833463	-0.3927726471402912
354	-0.6175045456500237	-0.2321998489070075	-0.1939232712627359	-0.2685976478583069	-0.08221543135936922	-0.31556286882708634	-0.20274887735772787	-0.23974137716138894	-0.3027389031157408	-0.3856596077927478	-0.2752662177585696	-0.16780951886965056	-0.184802296485419	-0.7217508962544279	-0.3373524221176561	-0.1756394240920439	-0.4738814999569242	-0.31284749914619553	-0.34828923620340857	-0.3026338307636053	-0.4802401213652306	0.1141785838643195	-0.27481652687499075	-0.26571215318084584	-0.4278761551010255	-0.33693390470595763	-0.31922775720849944	-0.2790987696911343	-0.3287432358984727	-0.12188957829026696	1.8503860460471013	-0.25038685008299916	-0.2088160412784474	-0.21360972187985142	-0.20161320918970996	-0.36875645456705175	-0.22368879255394075	-0.17183189512781666	-0.3889784116395276
355
356	-0.38060390178809644	0.2867072874562006	-0.05075080396761565	-0.03299901420683143	2.478228664964273	0.750023360175237	0.4123039571513752	-0.08641663105747611	0.43615577774359704	-0.18429968110395945	0.081123901950731	0.22394765321536705	0.07825731751064094	-0.21978687696137872	0.04593274952997089	-0.03338225627059545	-0.15190336705070456	0.15584165279597936	0.5334893691454294	0.2557828592321486	-0.3254217370830268	-0.2595810487594102	-0.035231416411402615	-0.22392640496883634	0.2736893376619527	0.3028960540492454	0.11077436467775033	0.4370471751587961	-0.1692777993784199	0.15793487248477475	0.8290227721822817	0.07298414934159056	-0.027915998244458562	0.16159657419340887	-0.12568103201270794	-0.29491602795468924	0.14274937140787253	0.03011652723007337	0.2781570634998063
357	0.7878219871349044	-0.29009482942482734	-0.11042173441975639	-0.22259404072025685	0.25805662666075313	-0.2516111241704146	-0.2071211582070063	-0.11778439693209906	-0.35738265521712287	-0.16402488441950078	-0.19848053657616901	-0.16780951886965056	-0.02998483461554172	-0.42094615522611967	-0.17249133915236037	-0.13443625429756237	-0.2030571930193762	-0.282190049037711	-0.19997609479236972	-0.29375010608791763	-0.4710981264065096	-0.38003941628358673	-0.18572828081947484	-0.1811207338175131	-0.2646136011109555	-0.26250396024559336	-0.08258669881502836	-0.19092200057128733	0.5062075513509753	-0.11413564021675401	-0.009720104089655669	-0.163527009262919	-0.024275942515237167	-0.17563354780464233	0.1253445477577344	-0.2522805170894962	-0.3377878360538408	-0.13033318255299955	0.005934922117068187
358	-0.3271479668178015	0.2135624648156446	-0.09577719123682758	-0.02580306754011566	0.013876571454135922	-0.010871263637400309	0.45500588046287754	0.009744450111468348	0.4708036988112876	-0.051624602529432545	0.3644605420632486	-0.16780951886965056	-0.07522826525935453	-0.04277361549203088	-0.12656680612835647	-0.15342890172112977	0.8963343154976156	-0.10773191427653031	0.6686908471794732	0.34710229131775483	-0.44565835203795495	0.036510436039254	-0.13903412524252556	-0.27038270238498385	0.27136988255998806	-0.050089732652471713	0.055680245070283144	1.1923766944260572	-0.2975852433130821	-0.09133590774861017	-0.06006697171966228	-0.20164091977737741	-0.011544093680673023	0.057477309097472576	-0.14627077008617329	-0.17821756309469503	-0.14678289039302256	0.045800997935395715	0.1472200401271533
359	-0.7027384903326647	-0.23348558420137916	-0.1878812972111165	-0.26526261806830664	-0.4675175157390436	-0.2673513478831403	-0.2559173779569989	-0.3173511094911947	-0.3766909042132415	-0.15246413119595312	-0.25049026023785437	-0.16780951886965056	-0.24949362546891105	-0.34973154461009226	-0.1497832427660369	-0.1862071825189909	-0.38797370636892164	-0.3118757206245474	-0.35717154223338576	-0.3530568252546185	-0.5418620148374601	-0.5794635416992049	-0.2742352661212172	-0.3411651812270694	-0.4409005365343067	-0.31973932305619146	-0.31557878695540365	-0.21276450380815362	-0.32272827125667475	-0.10441771391286139	0.031468587795830394	-0.1748895868703345	-0.20283995370443517	-0.2323190629398425	-0.2003022943321276	-0.3606406463277059	-0.3447515199020266	-0.2427937357969349	-0.3623256815738851
360	-0.5021828555091469	0.12304247981692307	-0.12061900070805763	0.6544623093362414	-0.24636951441005825	1.56860137711275	-0.21638307233946824	0.160001200129266	-0.08962133218817517	0.044186057079845915	0.14722406987070094	-0.15881188055994766	0.026155729242881304	-0.5961667742131143	0.007529805734792066	-0.13332099231832542	0.20508381910386458	-0.1895244405918722	0.6813863074599229	-0.008289759447739792	0.3051854152213972	-0.4734907118001614	0.11440249774639333	-0.2312606211113614	0.3012770934789441	0.4237343566973412	-0.11827996442937397	-0.04746790921146196	-0.284356868765758	0.09191636419213048	0.11440655747703864	-0.07191749778801525	-0.03850505659116385	0.724253058870438	-0.15764648640715534	-0.2762175029481771	-0.32471560448851605	0.24746103413717185	1.0744590894761825
361	-0.556608778993572	-0.3133965702762167	-0.16896933512318962	-0.19689874678321495	-0.4654345801279535	0.05890765113358259	-0.24470454132878716	-0.20404355165836485	-0.4640512775475682	-0.31987708003751825	-0.1875365019480205	0.003076924727658594	-0.10021967469635527	-0.3754654811818789	-0.24847832799472327	-0.040773923667576435	-0.24440964824348452	-0.27630837583227524	-0.06045115674802059	0.14442262016251076	-0.3959511334382148	-0.4134749605304078	-0.3052543164097732	-0.09482039139878991	-0.1389201374475896	-0.2381009357064671	-0.3182285270286064	-0.2333354021505261	-0.3034623452508487	0.023621181325389626	-0.174904078785636	-0.19483144379844353	-0.1913467070689786	-0.11728724116566236	-0.19419935268420133	-0.5837980248993969	-0.34676329649828375	-0.19405774621521857	-0.32377856778105046
362	-0.5568667366724406	-0.3060255744524811	-0.16896933512318962	-0.19787670651272313	-0.4654345801279535	0.05890765113358259	-0.24470454132878716	-0.2052495673359283	-0.46527452903139055	-0.31987708003751825	-0.18792775439847567	0.003076924727658594	-0.10021967469635527	-0.3754654811818789	-0.24851568311388259	-0.040773923667576435	-0.2474608444154324	-0.27630837583227524	-0.06074482497189689	0.1441092178022269	-0.39618454890144883	-0.41366875387630936	-0.2978678661143709	-0.09482039139878991	-0.14115964590677596	-0.2381009357064671	-0.31874312734292215	-0.2333354021505261	-0.3034623452508487	0.023621181325389626	-0.174904078785636	-0.19483144379844353	-0.19101370904851445	-0.11728724116566236	-0.19419935268420133	-0.5837980248993969	-0.35269103757568276	-0.19405774621521857	-0.3239077258358401
363	-0.6980575857484715	-0.5086514795078412	-0.19648654156052145	-0.28669255527738025	-0.5784445392172518	-0.3133797313111238	-0.32221463588594756	-0.32307193788907784	-0.6754097660300497	-0.42443684456909286	-0.3016819040504196	-0.16780951886965056	-0.2789284383912352	-0.8568950553051579	-0.3372755662009065	-0.19306432195724832	-0.4849091321828881	-0.32320880563385235	-0.3831079940248874	-0.41600162228949344	-0.5413321549605364	-0.5975804306149084	-0.27354508184858445	-0.04869065037394799	-0.4691610830012585	-0.36038427186765537	-0.4207001351309715	-0.315240165481097	-0.14154468004388504	-0.12205386661953957	-0.2008183532748057	-0.264977053184519	-0.1666263032305617	-0.2487973551549776	-0.1919588441587621	-0.718206461270243	-0.487911308219492	-0.2569690532086966	-0.4253347876047144
364	-0.7324524894340155	-0.46003070248985134	-0.2075136400332495	-0.28177353709246195	-0.7100637919363461	-0.29825338528466405	-0.33063849093763886	-0.33950054072572095	-0.7246644841762999	-0.4773624318075923	-0.3256914139989407	-0.16780951886965056	-0.3445503858238642	-0.4410668737011879	-0.3715346402736753	-0.18594897886941855	-0.5078570459749413	-0.33367706829556415	-0.39567332883006895	-0.42805876367611934	-0.5576766736859683	-0.6470992479297318	-0.32038712595039937	0.4010127186203556	-0.4801965871659825	-0.362325615023385	-0.46901165020792374	-0.3217378950258529	-0.43914238425828245	-0.12320388492676221	-0.23983947596820593	-0.2702600226732671	-0.23860919607457376	-0.27013181649086865	-0.22070472892621915	-0.839303026267147	-0.42680051465142343	-0.2984936323161998	-0.44682277575690005
365	-0.6222014378497649	-0.38181529914914886	-0.19437185805648993	-0.2838576625029042	-0.536761799637172	-0.32565678708666157	-0.2790612940265633	-0.2854539174475189	-0.5191771687093913	-0.31386817387804883	-0.2939602256665105	-0.15898218286192364	-0.2801901802659294	-0.6863661480128103	-0.35448537930288637	-0.1703834523620066	-0.42916728352135297	-0.31161256550882216	-0.3786569652425087	-0.3946882389133537	-0.46497857901795375	-0.5630395061143451	-0.3188069031264529	-0.26164387906469916	-0.4498814336583771	-0.3558987660713453	-0.4151647379796408	-0.30329008243481154	-0.2701931092135772	-0.11739937612239446	-0.2700771912525709	-0.2480230659917305	-0.18666017283730035	-0.24835559742809893	-0.19987345741942647	-0.22528582773215275	-0.4437316692670712	-0.2519300322932835	-0.4148611370970403
366	-0.6220231479066516	-0.38181529914914886	-0.19437185805648993	-0.2843027473185748	-0.536761799637172	-0.3257896476340156	-0.2790612940265633	-0.2847063398252154	-0.5191771687093913	-0.31386817387804883	-0.2939602256665105	-0.15898218286192364	-0.2801901802659294	-0.6863661480128103	-0.35448537930288637	-0.16999291860070023	-0.42916728352135297	-0.3121730946450056	-0.37880422762846905	-0.3946882389133537	-0.4650791190503929	-0.5630395061143451	-0.3188069031264529	-0.2641130288035861	-0.4498814336583771	-0.3558987660713453	-0.4151647379796408	-0.30329008243481154	-0.2701931092135772	-0.11739937612239446	-0.2720212140265874	-0.2480230659917305	-0.18666017283730035	-0.24835559742809893	-0.19987345741942647	-0.22652541370261892	-0.4437316692670712	-0.25284970577252475	-0.4149335533820997
367	-0.4990689888013193	-0.4676967917947975	-0.18540514731892874	-0.27402953297796695	-0.605382519906947	-0.3234093402771569	-0.20362676053466686	-0.24971099441916597	-0.5789051521119761	0.36973782769686975	-0.14828152475012635	-0.16780951886965056	-0.2916052187415985	0.9560143947617664	-0.17517515635320924	-0.19406153612070942	-0.39096380912763606	-0.2969187126554836	-0.37322553722705304	-0.33409155941877017	-0.4867019123854916	-0.4931423863811155	-0.03709488918847098	-0.36617512207762287	-0.387730674955766	-0.33734785631130454	-0.380435848395511	-0.3138138346033659	2.536899698099072	-0.12180142357694228	-0.18403797396465305	-0.03837838490050742	-0.19846245042115362	-0.24203868690807753	0.7328659731226177	-0.6602460514122682	-0.2200511835810771	-0.179836243254875	-0.39414576305890714
368	0.4461682943007093	1.733986532805548	13.36074362546983	0.9589779486696082	0.14668761673657962	0.3072508822024609	0.4935888265719826	0.03677986432126168	0.481433047075408	1.4716314895968796	1.3238694068772947	0.10402198826306275	0.15415483642052064	1.942519667315033	0.20589128187521005	0.5357005570108598	1.0736321292367943	3.52965015895215	0.35713507223122104	1.3449870610712285	1.1178850760889611	-0.15147833623291077	-0.16223421825503176	-0.09714336300847815	1.193125047821713	1.1136753375320834	1.0871904253908542	1.2245022890831425	-0.07221188133895497	-0.035319867148716655	0.2564915019769646	0.5141173713171546	5.03321150953614	0.6831756459422471	0.01321015523463169	0.4782928381620897	4.104082679181587	0.007856921926252574	0.3232983472218553
369	1.0856488476536013	1.770944671622358	23.95927512194022	0.6851595116500877	0.19083320462627124	0.23133415438145138	1.227669796762786	-0.0797397080069455	2.0291060598653496	5.107110847837613	4.31497734114227	0.08003685522634708	0.21365567390924137	4.182051445411185	0.5537361959447806	0.2651721956120649	2.055441690064903	7.619788231005887	0.19161485172500353	3.219167487557746	1.0103906498018833	-0.04397946348407454	-0.03779979866396419	-0.2400470723747464	5.144932068611463	1.2780214138773036	1.5920996859134366	2.9112985598548895	0.7617626376058918	-0.060117166379618836	0.47584185609890406	1.1598160681945802	5.434761748408091	0.3962802269574621	1.208335768515791	1.3403413205340162	7.242405992793686	0.25841321462405187	0.29911699218589105
370	-0.6473845549216226	-0.3574835845323284	0.029317357932996856	-0.19083388733844203	-0.5552894888982685	-0.3174610355607744	-0.2804931537725875	-0.1989102570796727	-0.6684094491552228	-0.35991923092883277	-0.2528666023504942	-0.16780951886965056	-0.20647774758092813	-0.6645190282162065	-0.3234820276746088	-0.18768131049499964	-0.39103745650423527	-0.2678077952725546	-0.2856256936721586	-0.348991841544373	-0.356651256889003	-0.5565157884883025	-0.19323814394467861	-0.34958534872065355	-0.30979556856034574	-0.318467140124094	-0.3761853959317895	-0.26130473152786565	0.2476565880573921	-0.11911129308752337	-0.1788298916220263	-0.18797362775829168	-0.10146253850018738	-0.2369030631920671	0.14928255414332503	-0.6702686005026929	-0.24365187056565002	-0.22545057534503035	-0.37849530431584977
371	-0.38944834208991985	-0.3545781453161719	-0.19951881516379535	-0.28959844739103885	-0.5696987152142347	-0.32864904006696694	-0.31474442480250686	-0.4423548490402619	-0.6531053894278116	-0.3562063670273636	-0.17291986469445889	0.09617779385516749	-0.3283995659423415	-0.6019060759914263	-0.15470610982489957	-0.20193394170280765	-0.4602770258250706	-0.3197611222237033	-0.3766187045250149	-0.3944691033090317	-0.47696879348581617	-0.4545712433472872	-0.40453938046727644	-0.33452751496270383	-0.44551593696923975	-0.3571471258764762	-0.41379925690151087	-0.24204100966065425	-0.34928144223663304	-0.12103403906467476	-0.3356229432264319	0.192725561919031	-0.20076655124223527	-0.258185542005893	-0.21966963768403505	-0.7749878900896007	-0.4280417749691855	-0.33717938165528927	-0.4263904028133635
372	1.0095914972068096	0.37483215189161445	0.9548854397709609	0.020882351760889317	-0.25428338632242375	-0.1469304308340393	-0.1228089962191967	-0.24606870615002902	1.4662547747875376	0.595046655964124	0.4365526361450218	-0.16780951886965056	-0.074066804470294	-0.4582397189416425	1.2998793376175266	-0.11349058921784363	1.1638648464494536	-0.1447588181022402	0.46506777111988706	0.821727259150776	-0.2683734079245747	0.8568856415129905	0.02996627741719507	-0.2541617021092556	0.5250707048225961	0.29432582986745226	4.011097414242825	0.2539528307877053	-0.0943820151948177	-0.09199394857561628	0.014462265332756194	1.8104446982399367	0.14110438945409653	-0.11708238642375256	-0.10763111593855276	0.8395062086663643	0.12608594833692569	0.2547196079041448	-0.021736332767098385
373	1.219804059893325	-0.09815105943430184	1.6500216077879923	-0.16861490490356792	-0.4025475756890679	2.9420578102691435	-0.24276402114458245	-0.183789285138171	1.634471812037171	1.704961734822214	1.1844105076276332	-0.09997277911932469	-0.08278090594024091	0.7539141126051752	0.8558597601503658	-0.10361397017118382	0.29149313504156676	0.0397004786910288	-0.2500046399048798	0.2565443480051878	-0.08220568696584321	-0.08102590398831616	-0.24744795723980617	-0.34669845276970707	0.027495026715038055	0.08466210368456834	0.20922025662622212	0.3091155352909622	0.9836075832277474	-0.08277899899297138	-0.002893712218018313	3.6075315542504907	1.7592519987332769	-0.14423473491342823	0.6764788880253091	0.469379991170756	-0.12668370617887348	-0.16533319783450975	-0.23581022396739246
374	1.1539047853415074	0.6062678305389412	0.14437139698145013	-0.13738629746442868	-0.3815455283500879	-0.10334383135089102	-0.23136721573072805	-0.009734201725221612	0.11951883408931963	0.22827023943819238	0.3679700067733654	0.0394694081099005	0.06928976497603889	1.6457745562299537	-0.0019516760043223013	-0.12681289642973054	-0.30426233843178313	-0.3079689770241039	-0.2615199253757182	-0.21167953375593493	0.011917537320582072	2.8764673434434522	-0.1998007099432721	-0.26265276477828703	-0.3034197146625526	-0.1751168391295329	-0.0418549016918869	-0.20782403839526178	0.04026132503621863	-0.11255556726872186	-0.08140307878193302	0.7230457186942019	0.5889476696466536	-0.10349757939527715	-0.12189274507166395	0.11868198893634045	-0.10003290872013539	-0.1374458706281454	-0.13773705429183628
375	-0.2354926119286004	-0.169372912571072	-0.16444445135297278	-0.2271232475358846	-0.20434775538583252	-0.2582894162576566	-0.20490380186220916	-0.25909612308273583	-0.3488427874726147	-0.22359139982467768	-0.0778791237670923	-0.16780951886965056	-0.15130299399754293	0.7145486541389198	-0.2547567571974019	-0.1625237114004497	-0.1710647305273038	0.34743490685790246	-0.2744089335054832	-0.02550709244761617	0.3101715118407762	1.900389457309058	0.04040498305632438	-0.13684442932642504	-0.1159113958056397	-0.2823508032309479	-0.21212148179499063	-0.09888727625368596	0.1619072427865468	-0.12320388492676221	-0.2462903930979397	-0.12789412504890726	-0.07597555373508398	-0.19524365477015657	0.12364364999248097	-0.4895792742024495	-0.3313860441168789	-0.22001037455007044	-0.27203854841463393
376	-0.23536301673958754	-0.169372912571072	-0.16444445135297278	-0.2275983843134989	-0.20434775538583252	-0.2582894162576566	-0.20490380186220916	-0.26448955662142903	-0.3448348995238537	-0.22551760706066284	-0.07650252353340802	-0.16780951886965056	-0.1550759087859776	0.7145486541389198	-0.25182231027666535	-0.1625237114004497	-0.1710647305273038	0.3474444257197254	-0.2744409745012436	-0.022087839878947576	0.30988205597617857	1.9014927484239799	0.04040498305632438	-0.13684442932642504	-0.10388860107414973	-0.27978549624495247	-0.21163861756832678	-0.09888727625368596	0.16513202401879667	-0.12320388492676221	-0.24246865528343073	-0.12664364749186766	-0.07709490021484577	-0.19524365477015657	0.12637516669960297	-0.4915954136535763	-0.3313860441168789	-0.21865439088355365	-0.27203854841463393
377	-0.004891992163017416	-0.4427253277287286	-0.17504041329079853	-0.26128619153871085	-0.4341538677962365	-0.3172715826463567	-0.003119236287985998	-0.16619219750005373	-0.5536932757487143	-0.24244398250593746	-0.26092100383513456	-0.11784049182353604	-0.052137323997108465	-0.6155661998994825	-0.3541743892112904	-0.19483018985908618	-0.4670948227231701	-0.3198466922379815	-0.3779569284997849	-0.3634783391935291	-0.3978217456079936	-0.40966128792534356	-0.13565447701595218	-0.37233084914000064	-0.3740751776063205	-0.32655203104828356	-0.3799684638060518	-0.29195516776019964	0.22666200332533645	-0.11088226020817267	-0.25516678184877606	-0.24571065281174514	-0.1584627105807723	-0.22928947810836459	-0.038552495598500845	-0.4794236791695335	-0.41014288434148694	-0.1981547763221397	-0.3597099178458378
378	-0.6815470608655697	-0.4771929187414316	-0.20023560988957012	-0.21074858211904868	-0.6088481583859748	-0.32970698615098165	-0.21368368191882156	-0.2725723978643541	-0.6880874445227789	-0.3791537087944753	-0.317424657827836	-0.16780951886965056	-0.253698863293835	-0.6270580501467	-0.37391722684083695	-0.1724302565764252	-0.42715812581390483	-0.2815149265352067	-0.363495695683682	-0.41761339293161126	-0.525932691121766	-0.5825251525886189	-0.38340132498634116	-0.23181472298199624	-0.46490765133885387	-0.3594056511371345	-0.451781261630596	-0.3217378950258529	-0.3519956642384719	-0.11772760727482723	-0.23297048428376707	-0.2655520012293844	-0.2074402049452545	-0.19917081600672487	-0.19082688767495953	-0.7249847197157806	-0.416079235062755	-0.2441240080430987	-0.4053300208123805
379	-0.6815470608655697	-0.4771929187414316	-0.20023560988957012	-0.21074858211904868	-0.6088481583859748	-0.32970698615098165	-0.21368368191882156	-0.2725723978643541	-0.6880874445227789	-0.37799403502597545	-0.317424657827836	-0.16780951886965056	-0.253698863293835	-0.6270580501467	-0.37391722684083695	-0.1724302565764252	-0.42715812581390483	-0.2815149265352067	-0.363495695683682	-0.41761339293161126	-0.525932691121766	-0.5825251525886189	-0.38340132498634116	-0.23181472298199624	-0.46490765133885387	-0.3594056511371345	-0.451781261630596	-0.3217378950258529	-0.3519956642384719	-0.11772760727482723	-0.23297048428376707	-0.26677291845954587	-0.2074402049452545	-0.19917081600672487	-0.19082688767495953	-0.7249847197157806	-0.416079235062755	-0.2441240080430987	-0.4077087230642781
380	0.814223060611401	0.0732097606820271	-0.12371429057297847	0.2712519780936648	-0.06801865666928146	-0.011712135944889818	0.020044925662040202	-0.13332053812137945	0.10296259806541262	0.32801797580443387	0.3995218037843821	0.6000072381296349	-0.1166008311770195	1.120824345254457	0.27450874776369627	-0.10239713993557632	-0.05696086468059368	0.48429007125076057	0.9408613980444505	0.5383761905107916	-0.34185687248554963	-0.37081392059407314	1.6330109293553434	-0.10089484293183144	4.3659245651854475	0.6557973614159708	0.03503975831879743	0.11001988046015278	0.08065848397905198	-0.1091792714285629	-0.12947483658942402	-0.009673549044710171	-0.0637480746032491	0.00501538064731918	-0.044085368851070825	-0.1546547388600665	0.021151795058543213	3.403015993604946	1.0257744062403962
381	-0.5120334197449596	-0.17897735814522778	-0.1947773994430782	-0.15262062001105056	-0.37930938747078596	-0.2114499621910873	-0.07138801873125232	-0.24187281245830644	-0.25464738124540326	-0.36465751220189774	-0.25367929997240435	-0.16780951886965056	-0.1917054475578342	-0.5469313878165406	-0.0707324003000288	-0.14291411687756303	-0.28130654376292785	0.4127899883694938	-0.15932021567404214	-0.3215738903517654	-0.45400297817539537	1.1607637939035058	0.7978364345235108	2.119881886696644	-0.22113087443189283	-0.28467623293449523	-0.1986890235394434	-0.27494118942602147	-0.0661055066441262	-0.11792857159235774	-0.2400481619391971	-0.14846658505026386	-0.1501163787248078	-0.18004321443462568	-0.1993804058595674	-0.45798104339599094	0.06147310749103692	0.15722849240387554	-0.28013376568786236
382	-0.5100217676669673	-0.1647694852648253	-0.1947773994430782	-0.1513261989888221	-0.37930938747078596	-0.21067717698130947	-0.07138801873125232	-0.254326307034445	-0.25464738124540326	-0.3630935484919977	-0.2539320790628732	-0.16780951886965056	-0.1917054475578342	-0.5469313878165406	-0.06928536800839016	-0.14291411687756303	-0.28130654376292785	0.4127899883694938	-0.15817366177293696	-0.32101183643404574	-0.45283857659634186	1.1703105514449659	0.8111523751269624	2.1127009653442403	-0.21213240494957125	-0.2831655219322544	-0.19773658494887725	-0.27494118942602147	-0.0661055066441262	-0.11792857159235774	-0.2400481619391971	-0.14753711165329172	-0.1501163787248078	-0.18243723842801216	-0.1993804058595674	-0.45677936556332693	0.0678942250511259	0.16210574151212262	-0.28013376568786236
383	-0.2698541231909106	-0.5176495573405815	-0.17929742595813974	-0.25465301703452375	-0.23879281041192513	-0.29879034321314113	-0.13130334288982276	-0.13330878599823454	0.6119633475355027	-0.18696456684898022	-0.18324833456331027	-0.16780951886965056	-0.15700881892081783	-0.2606708242777121	-0.1867697407737301	-0.18733188500938816	-0.2629028687582466	-0.22224841863600106	-0.3211747803976092	-0.2051213403351401	-0.23054459138100386	0.8039383954202928	0.08434236112177605	0.41800442293389817	-0.20270123586586655	-0.34180279480340153	-0.3604669014008578	-0.29625660268687515	-0.09341956116483896	-0.12320388492676221	-0.14848583851192648	-0.2064474325858929	-0.1114537681015696	-0.23420369037226657	-0.14036708679743604	0.26941592977291484	-0.3333421674293578	-0.16464320970670152	-0.3591606059390323
384	0.01409926656165434	-0.26991014471141783	-0.12462121814088667	-0.23147310526397222	-0.23270316402539792	-0.2614423211418624	-0.19710316201254838	-0.08698638628353109	-0.2562715149117662	-0.3632931719287383	-0.25754270809223984	-0.09750134010810244	-0.11123495283668657	-0.44942522907857346	-0.2844663566416146	-0.12394711018965437	-0.2940179430475298	-0.23180679876791196	-0.2872424867654394	-0.34730178946516693	-0.3018074593012745	1.4075177552402223	-0.11029484830529972	1.2211465342996133	-0.3337356393684811	-0.30712804858063847	-0.30592704197080317	-0.26797026215400693	0.030776938820752192	-0.11858069575371132	-0.12153519863845082	-0.2067366786835823	-0.017016578599991904	-0.186492268229106	-0.15158342145497955	0.017115611514551096	-0.3866671802291705	-0.14786185492960677	-0.32750011730288375
385	-0.7284094709954165	-0.5446588477367069	-0.2112588303349879	-0.29951222207724476	-0.7100637919363461	-0.3329256724561445	-0.29553909488298247	-0.3533500388168609	-0.7140972894973195	-0.47483891011771245	-0.3234463495582749	-0.16780951886965056	-0.33244972072022055	-0.8568950553051579	-0.37432712606224733	-0.235546410707146	-0.5459060667694223	-0.33349888234523606	-0.38684939062281387	-0.4254642738630178	-0.5490845235174737	-0.6003265897902699	-0.4500717255627025	-0.21781987773784817	-0.4714488361397128	-0.3713094003020355	-0.46961924765825624	-0.3217378950258529	-0.4460312200057198	-0.11841214198141554	-0.34738644156452464	-0.2664018471693962	-0.2555189637524147	-0.26058230952821265	-0.2339634581450925	-0.8487921480582599	-0.4404763573764394	-0.27132678566328433	-0.43854427623700726
386	0.01409926656165434	-0.26991014471141783	-0.12462121814088667	-0.23147310526397222	-0.23270316402539792	-0.2614423211418624	-0.19710316201254838	-0.08165894871926495	-0.2562715149117662	-0.3632931719287383	-0.2585342292264157	-0.09750134010810244	-0.11123495283668657	-0.44942522907857346	-0.2844663566416146	-0.12522074741994724	-0.2940179430475298	-0.23180679876791196	-0.2872424867654394	-0.3471174958393609	-0.3018074593012745	1.4075177552402223	-0.11029484830529972	1.2211465342996133	-0.3353932219378047	-0.3093413048604208	-0.30592704197080317	-0.2657934683480682	0.030776938820752192	-0.11858069575371132	-0.12256745196172729	-0.2067366786835823	-0.017674207913172528	-0.18789960645312795	-0.15158342145497955	0.01579920070539323	-0.3866671802291705	-0.15170723741147374	-0.3276747535682093
387	-0.6196628354692593	-0.4454835266486147	-0.1826393075998253	-0.22889660856831912	-0.3821032843173108	-0.31476579067974475	-0.2943634361632902	-0.3426604683456238	-0.41255709886932923	-0.382321591227148	-0.2814340860663767	-0.16780951886965056	-0.16749187797064208	-0.8568950553051579	-0.344661269723835	-0.18683585762836177	-0.46397297967508283	-0.307035587401701	-0.31725909381919853	-0.3381169368953053	-0.4148352462823123	-0.42281186258838427	-0.06852313704081338	-0.18310095352198572	-0.42568347028109466	-0.33261626492616586	-0.37114261059854725	-0.2971646237228033	-0.38343911025543737	-0.12051378362400317	-0.2146186381670559	-0.2507413125859425	-0.18769746549582633	-0.20451441387078675	-0.18815794099508779	-0.02923158055161605	-0.32700755170802337	-0.22823111375867272	-0.23196977617243117
388	0.3687348042964569	0.46270052490143637	-0.07515569207568297	-0.06019533744918408	-0.6254341438330884	-0.27968733688567315	-0.015147816686422759	0.08654018642876846	0.8329296251675633	-0.13501017632445944	0.10628951543616438	-0.010160757517951107	0.18913860393229934	0.665856032205903	-0.11128741837961773	-0.1286540373566782	0.43710234700221123	0.02331917408145361	1.7470487221214457	3.8023464391923105	-0.01622515791281868	-0.29354445178691874	0.6423452971258141	-0.2833288203234908	0.29701922255395713	-0.05211900748490944	0.7728726399530074	0.7730143933066966	-0.1601961791496619	-0.09323861918605195	-0.11254676502288696	-0.11882794813870831	-0.05793645854711107	-0.17423852208606735	-0.1317492883165166	-0.008162532002593412	0.008052944028778972	0.7970896201265675	0.3239078615704583
389
390	-0.33705080194982207	-0.03996145713718872	-0.15024770923167524	-0.19655896309985554	-0.12472599734909946	-0.25230093589517877	0.033229393254489266	1.6403729000100742	-0.1944414430371004	-0.30632241066023447	-0.14570114838298687	-0.16780951886965056	1.4892249268111237	0.320789759241541	-0.08651865491971672	0.11604353686070247	-0.24265231135103973	-0.27240886064151243	-0.21859334298259228	-0.18292287801593987	2.034955702168289	0.605852926704502	-0.007166974734774021	-0.09585034420338746	-0.2457472879455263	0.04781428993118947	-0.0884626835846524	-0.12998583201142677	-0.09994500099785165	-0.09658917554294079	12.550633565151252	-0.12630833461576937	-0.07975661378073313	-0.13788946872125396	-0.056611751218112315	0.502594125852026	0.150770129552538	-0.04672686027729759	1.7144302146514783
391
392	-0.2878958856183677	-0.17044036418720931	-0.07939199776117005	-0.09905680375313952	-0.13078460577520123	-0.07848979460113069	-0.15398602993450972	-0.060547288827408806	0.8992100345343238	-0.31811561035234837	-0.23390715961887598	-0.09914042649520566	-0.10276418965734578	0.38676284958036383	-0.1955041364277923	-0.18809299910548102	0.6463431129001141	-0.044645481235679504	-0.21295902264178104	-0.12568111665360612	4.078156026641301	-0.009570193277088697	-0.11076634302984752	-0.30625968050539987	-0.17872248026454052	0.36489685736379457	-0.2594059113319773	-0.07968592487832973	0.09035864363227594	-0.09992130570693503	-0.1814713795144305	-0.001204424297942867	-0.00531473794249011	-0.217864176792958	-0.09068121902455248	0.44584463533707264	-0.3489727058148469	-0.19159099291416093	-0.1510875491331876
393	-0.12651779812713754	-0.11888630156468505	-0.1115391445596373	-0.22215888426975008	-0.4543061962072309	0.015957009962842383	0.06338844026144727	0.4654685311314693	0.08835196103436121	-0.3256537955606463	-0.14136968120451002	-0.16780951886965056	0.4107341920408526	-0.47939740442294976	-0.29585920392494297	-0.1466545169352558	-0.017871578789487343	0.09933305512999016	-0.3172645393103453	0.7268950841254503	0.10707651773050263	1.0753354173835519	-0.2050409225286307	-0.3091723371856968	0.22993668473885032	-0.11775692554711246	0.2329450092128109	0.3508079438125962	-0.2977952437298541	-0.08979553187506391	-0.16546812896429447	-0.1944952360480664	-0.06238340784476276	-0.1845391095626611	-0.20168816664504965	-0.07567454418901917	0.8477924310127964	-0.14924280039239163	-0.27053282729753997
394	0.23471268325276787	0.9173431609844973	0.08219420567957937	0.42160363584598787	0.13998878986222685	-0.021726794952145915	4.044315137755309	0.4258969571094045	3.5204924691990076	-0.05319086828821233	0.4525315597885713	0.11745055779585588	0.4792022943272097	0.8816099029232144	0.8461782035381971	-0.04877187374715607	2.330089053176193	1.678779026202647	2.4281747265058864	4.120461773692371	1.8898708093522774	3.5764955700936967	0.11752019582429947	-0.1603777684855766	1.6712876198690285	0.7298151527389525	2.725065369228851	2.675148081465587	-0.05491233847620978	-0.09696560316714736	0.06311462523131016	0.42120367940607567	-0.0661412849854246	0.05835939996472919	-0.05654193913586231	1.518530304061452	3.6465227235846447	1.4024436320260096	0.20678392158284245
395	-0.5069733530953399	-0.4721295310097891	-0.18734102693796895	-0.2844854932951465	-0.5634756329998561	-0.3331463143312899	-0.22236930315186715	-0.2755456668985192	-0.6449921348272604	0.357607385359081	-0.2627675884917882	-0.16780951886965056	-0.2574827867645983	0.20828058259111684	-0.36061956900196607	-0.18506446914028063	-0.4126294400394618	-0.3269828674138288	-0.3651931675749419	-0.3835739626199432	-0.45049429922614564	-0.5478058226391146	-0.28442733168369855	-0.27868195209462976	-0.44192835669844743	-0.3438238593782564	-0.39584698725102074	-0.29527589994711356	-0.3170283837451909	-0.12320388492676221	-0.1774596794112624	-0.2582749710767457	-0.18454463151966494	-0.24290744735821695	-0.22785211015684154	-0.7444342030409302	-0.44412547405358677	-0.25638001918489056	-0.41446495432057506
396	-0.70807809546728	-0.35523315113818604	-0.2000551260382797	-0.2764375413400936	-0.5204012662858997	-0.31363320545958306	-0.2550424981316287	-0.2547711466449734	-0.6629795922017905	-0.32761027758950795	-0.30741401728575	-0.16780951886965056	-0.22124643947179168	-0.6445256625417405	-0.33809616890424804	-0.2045406470042712	-0.4496433328399514	-0.3211386189236533	-0.3647559847821281	-0.41360636753260777	-0.44350571518802384	-0.6024422076184581	-0.27323794485920605	-0.08255424814162349	-0.45275557254893745	-0.35589497622715127	-0.4273133203528818	-0.30428544177589806	-0.2812007454927489	-0.11926096501727645	-0.20583525761873944	-0.24926103640788258	-0.13787348163757532	-0.23497810224344315	-0.1499985245010959	-0.5981961422485713	-0.42245686090742623	-0.22342778101866273	-0.38729625351713576
397
398	-0.6282299291874918	-0.2678841994408655	-0.1617382828725023	-0.26713829917065857	-0.46481052603402645	-0.3114539613049088	-0.16883453719185854	-0.12988309243487464	-0.16416920252768952	-0.3332816438035068	-0.2202471190926239	-0.16780951886965056	-0.1837251588005541	-0.2777058024600013	-0.23076540478531266	-0.19836223803842482	-0.23770355290703316	-0.24544046329003613	-0.32109827731793883	-0.2539696412205566	0.31471533449598793	-0.4938793309465705	-0.2532796685627987	-0.28254301691846945	-0.3316721632293246	-0.3214362560562985	-0.2894698911959636	-0.2015547378709352	-0.09697359528851902	-0.1205752716537717	-0.20529207264439375	0.039913593067102224	-0.19287590496117996	-0.23059500696095392	-0.10249457736648332	-0.1558532703085703	-0.17495844978208747	-0.19776274354517082	-0.35409101610990523
399	-0.5116236089189645	-0.43671495748856637	-0.16223358306826388	-0.2572991657478098	-0.572721963036161	-0.30570096621080317	0.06477340432625146	-0.19476196833663395	0.4339346312567652	-0.32072343757061705	-0.2790220113729249	-0.16780951886965056	-0.24949024286887003	-0.4514625782064948	-0.23936606549052428	-0.19550359440467835	0.06558983074350755	-0.280809665230681	-0.36118420368791826	-0.3713897083866042	4.939929396309254	-0.2934130830428398	-0.38531955171026744	-0.35207296919332914	-0.4071049686530217	-0.2561467148141257	-0.4006403795278297	-0.26961002177984955	-0.2570993441097903	-0.12013716944186378	0.04725231161921653	-0.14456797397071336	-0.17753933256985327	-0.24090519106794994	-0.2008806943653471	0.22249333204547228	-0.06664983021344868	-0.19379962669716855	-0.37610919815126737
400	-0.5116236089189645	-0.43671495748856637	-0.16223358306826388	-0.2572991657478098	-0.572721963036161	-0.30570096621080317	0.06477340432625146	-0.1917105773103524	0.4339346312567652	-0.32072343757061705	-0.2790220113729249	-0.16780951886965056	-0.24949024286887003	-0.4514625782064948	-0.23936606549052428	-0.19550359440467835	0.06818514983229704	-0.280809665230681	-0.3612504443119006	-0.3713897083866042	4.939929396309254	-0.2934130830428398	-0.38531955171026744	-0.35207296919332914	-0.4071049686530217	-0.2561467148141257	-0.4006403795278297	-0.26961002177984955	-0.2570993441097903	-0.12013716944186378	0.04793703943896534	-0.14362493546790095	-0.17753933256985327	-0.24171131416298564	-0.2008806943653471	0.22249333204547228	-0.06664983021344868	-0.2008447440146412	-0.3758403163213739
401	-0.7061241114500912	6.025583786618526	-0.21592593601375304	-0.29951222207724476	-0.7100637919363461	-0.29534346983367027	-0.33063849093763886	-0.4209613605325918	-0.7372364315716392	-0.4930983127564252	-0.3049482833981558	-0.16780951886965056	-0.3215380839675442	-0.8568950553051579	-0.38479672390939496	-0.24610698602359413	-0.6083602382887198	-0.30172904619652535	-0.39359388557472996	-0.45471426350471067	-0.2535301064166117	-0.6838612606397738	-0.5480038620879447	-0.5319752965502825	-0.48978481062515916	-0.37593869201151864	-0.4391148997711153	-0.3217378950258529	-0.46047555302501575	-0.12320388492676221	-0.39874104349144673	-0.20936376114995442	-0.2659855458650552	-0.20675398806401496	-0.2339634581450925	-0.9814634204517667	-0.6346098780676854	0.6365393787981432	-0.4141592724252053
402	-0.45350754450802033	-0.419886869293171	-0.18487904887232737	-0.19393555200005727	-0.37942605567464105	0.06075708408706285	-0.2413511566273648	-0.12233282162551043	0.41399724799623944	-0.31765713291478354	-0.27922972063180845	-0.11806257638762008	-0.21013398767745686	-0.5165319881535112	-0.3084829995520073	-0.17695787909510818	-0.0810310078279008	-0.2405027734028192	-0.29401862774541276	-0.39292893972580645	4.382806976652694	-0.4624658774302288	-0.16681216007859012	-0.24632649994048839	-0.3918058086720281	-0.18934577711022815	-0.41602493257080553	-0.3140368822313556	-0.3125655829262972	-0.11400373847052393	-0.2776734594562883	-0.20045710954307588	-0.20293689141337928	-0.20738996849914387	-0.1922911419758051	1.0283411800667954	-0.2255820950596749	-0.20720498528695527	-0.3485489981807016
403	-0.6027008811516291	-0.4233508272184316	-0.18626510883703443	-0.2816060298402286	-0.43917261066541624	-0.2706656642760776	-0.10361525111314955	-0.3146039340813007	-0.46412053059268704	-0.35407682803203405	-0.31148011287212674	-0.16780951886965056	-0.23597060030302475	-0.537027223273282	-0.2910955855685649	-0.2026231650382574	-0.33533566124795405	-0.31773576492910754	-0.3746833908977903	-0.39708129230512035	-0.14127565495528274	-0.3804046567519923	-0.3156229520984011	-0.22627509320250203	-0.4523628696128498	-0.3504171120136206	-0.4155378558375864	-0.2704737565952525	-0.34560464427426224	-0.12320388492676221	-0.28814158472853246	-0.20569625022109525	-0.1499130962554033	-0.2362987465323541	-0.16598415127299815	-0.2929537642045866	0.6107532167621366	-0.20519041807209076	-0.39802842728769144
404	-0.4725629165240492	-0.3418604807965891	-0.20300346187344184	-0.24852242770986066	-0.5962445966977752	-0.306093534605771	-0.25278854760339414	-0.219013516654077	-0.5692499186311124	-0.40001006610330353	-0.29165066004197854	-0.16780951886965056	-0.2199093085661878	-0.7075644928341328	-0.33364522320351203	-0.19561464380854135	-0.31437698935884495	0.12609687176642212	-0.236437745912743	-0.34258487680262445	-0.062160432731659054	-0.5161669567480754	-0.20500261142930118	-0.03894932830035996	-0.43094245501061884	-0.3050638961189787	-0.3548579186350083	-0.2845211764474754	-0.2344736131886581	-0.10160133109961755	-0.2252789303392341	-0.24544088426536864	-0.21391265560947742	-0.23405975681767566	-0.1821637538435774	-0.49883754830373606	-0.4237950439752495	-0.13150100017117888	-0.37039945304077954
405	-0.4749800830166394	-0.3418604807965891	-0.2017657763891037	-0.24852242770986066	-0.5962445966977752	-0.306093534605771	-0.25278854760339414	-0.22651003843995396	-0.5692499186311124	-0.40001006610330353	-0.29165066004197854	-0.16780951886965056	-0.22102971834980858	-0.7075644928341328	-0.33364522320351203	-0.19561464380854135	-0.31437698935884495	0.12609687176642212	-0.23667088150333127	-0.3423014055451157	-0.06606498991418101	-0.5179731351594267	-0.20500261142930118	-0.03894932830035996	-0.432563314645084	-0.3050638961189787	-0.3554016872407208	-0.2845211764474754	-0.2344736131886581	-0.10160133109961755	-0.2252789303392341	-0.24618357123175771	-0.2124665979141501	-0.23405975681767566	-0.1821637538435774	-0.49883754830373606	-0.4237950439752495	-0.13049460154375184	-0.3697417560459555
406	-0.6675581653244489	-0.5384668227135065	-0.20247684575748137	-0.2784973159137911	-0.2172863965995746	-0.3296552036507021	-0.17747691383734512	-0.14596461773071298	-0.5531935012807366	-0.3901238935091891	-0.3040841317573184	-0.16780951886965056	-0.23284208967524125	-0.2937943925491775	-0.18687022706377512	-0.1977905168525635	-0.3719595905339354	-0.2691775307839423	-0.36492623693810206	-0.3188069515527665	-0.37367967820509695	-0.5562533802198766	-0.28009057317179703	-0.21153436949041451	-0.42358728673518986	-0.3337518932482273	-0.3402900407494947	-0.25435175128099446	-0.28714355679346437	-0.12320388492676221	-0.12753938729617165	-0.05497568216128601	-0.20765690480737725	-0.22566664694577424	-0.18568686561881442	-0.44766318938670907	-0.43735425471164546	-0.2249657573093055	-0.36585709733953886
407	0.14161234204112821	0.1344195224762755	-0.1260457302048169	-0.07132287244110787	0.020790940241191973	-0.21925751755761733	0.9555888556597889	-0.11222086970434894	0.4797725207064409	-0.21267651589696943	-0.02564103819344028	-0.14382438589075344	0.021347506738321455	0.2821771420640369	-0.08571633896998707	-0.0844725388862446	0.12802815523598834	-0.06814241766569608	-0.12654969504613955	0.09949492885506865	3.0961760821985016	-0.19186033087057358	-0.011151667991475506	-0.1857865843606344	0.22847867839332356	-0.03653859210512152	0.0428378617090105	0.028847686942717433	-0.1900776389014366	-0.07786030596883313	-0.12694971756163842	-0.10378673479209653	-0.11592671687921884	-0.10101327669668922	0.01159353131195255	-0.007189586419641412	0.8464545100108339	-0.02927506404549673	-0.12146543943823815
408	-0.1746875159827771	-0.22515436065199274	-0.1727032753670527	-0.2719432294562914	-0.278171248077659	-0.2163470322122457	-0.27765827048719893	-0.22403752685005876	-0.20602295009888008	-0.3271009995416874	-0.2750421656365089	0.04338033124082159	-0.14513004281628106	-0.6869024024471792	-0.33821819961017663	-0.20930532236419802	-0.32041632533546993	-0.26329529345080366	-0.34709182664914157	-0.28997884122650047	-0.32258050983406333	-0.45407287820941333	-0.20536481273229634	-0.2998115346627732	-0.4088570363273218	-0.2645368297389085	-0.3888057181322239	-0.29149378982508717	-0.2555295449121897	-0.11886419320258731	-0.24612188446196437	-0.21644766697207918	-0.17297255932911823	-0.226762604487463	-0.19089688953636189	-0.380474336743762	-0.3387826942567559	-0.2812036491304531	-0.3815523154007125
409	2.333108202781637	-0.2807952975829184	-0.17750018826529682	-0.2246724877269544	-0.2993525811032971	-0.27134916806803505	-0.20679046788600475	-0.2531235744542401	-0.17771599687106546	-0.34317242452870067	-0.18487557241992175	-0.16780951886965056	-0.18124480557823044	-0.21027228479665208	-0.2593249483118842	-0.15027453189687554	-0.22068609699425662	-0.2852337814154507	-0.27228895773647155	-0.3112159079562024	-0.2629355750881037	1.0270373395025456	-0.25955716931148826	-0.00013858157079064737	-0.07720929763258878	-0.2543187202477111	-0.3167035151383721	-0.25136898173254113	0.38876829459681467	-0.11990239696456576	-0.15937021607790772	-0.18500031822039067	-0.19308560708582925	-0.22944727106807025	0.14160870836897005	-0.48436737075830083	-0.19794372353921247	-0.14836483491681368	-0.2555828389577639
410	2.33169368216403	-0.2521153089415828	-0.17750018826529682	-0.2246724877269544	-0.2993525811032971	-0.27134916806803505	-0.20679046788600475	-0.2508558032269453	-0.18001617794573266	-0.34317242452870067	-0.18487557241992175	-0.16780951886965056	-0.18124480557823044	-0.27493456200808286	-0.2593249483118842	-0.15066008690995572	-0.22068609699425662	-0.2852337814154507	-0.27230501428494186	-0.3115068948131709	-0.26569062513484815	1.0228193002440604	-0.25955716931148826	-0.00013858157079064737	-0.07878757004193124	-0.2543187202477111	-0.31720024148058845	-0.25136898173254113	0.38876829459681467	-0.11990239696456576	-0.15937021607790772	-0.18500031822039067	-0.19308560708582925	-0.22944727106807025	0.14160870836897005	-0.4797865022347179	-0.21578777049106468	-0.14836483491681368	-0.2557491193916578
411	-0.45134920739997025	-0.23193687476431143	-0.18591805469617464	-0.24578958167771273	-0.5677563413515756	-0.2677939723690889	-0.24575153014317677	0.10251998075134897	-0.581735778209135	-0.3488173234038689	-0.2657659157790412	-0.11598978711898095	0.17955414270521206	-0.6781329401878604	-0.30843516313204433	-0.16779568034042727	-0.32331801017560247	-0.2304137675924586	-0.34357739993557734	-0.2731485505754603	-0.4128907403395794	0.19301257585565287	0.0745301080750744	-0.2586243210578118	-0.3140421895439855	-0.2709669217413551	-0.35893676878517583	-0.26988103033188604	0.6051952385421854	-0.11103437903185896	-0.13217609662649643	-0.17370647602665615	-0.1424709270916639	-0.22399111381752146	2.772421337324588	-0.506751621679937	-0.32681260597564904	-0.05714405543461487	-0.2964913384519898
412	-0.46141202753237065	-0.2749751081649341	-0.18634036884625557	-0.26003488385017764	-0.6255916106415635	-0.3077477137377099	-0.20906253032812036	-0.15968953097910643	-0.5860037488468515	-0.32368245578936733	-0.2663196116537836	-0.1435119890804165	-0.11036868372944209	-0.36795091989065043	-0.26919954169536725	-0.1182274514010072	-0.38497128060506647	-0.2687648607031383	-0.2998541944546188	-0.32900467302642417	-0.3171336067943856	-0.5739761544818468	-0.20645436734985065	-0.24233274234913732	-0.3749458723713022	-0.3330263762989537	-0.21299229036210762	-0.22701151099949085	-0.30294661867141426	-0.11954246629441977	-0.2716470394383141	-0.21642526629310174	-0.20682195916914295	-0.22690787166133525	-0.20714111117219366	-0.6978417433886834	-0.3577081153398401	-0.22644517260629388	-0.1870373652942968
413	2.577393647400295	0.5246253054147831	0.6790182358943844	0.20625389555557483	-0.44355524299654553	0.8532382927416271	0.13639452415833794	9.02727273150708	0.8637736875096111	0.6984749020419444	1.2135442722957583	1.4152092573906496	12.613267999055417	0.37870868420489623	2.026384783837225	-0.019076836188626982	2.539449786124797	3.664753552727361	0.7984599916584879	1.5888458529895142	1.4788970864923323	-0.29203616318772907	1.4345416366596768	-0.2056751484631466	2.168260280124727	1.5365843569199698	0.28140346814128175	1.9000697933087096	-0.09598312671874144	-0.015451217865425766	0.048770881507323206	0.6762831230583273	0.3888645949556931	1.6808845570154518	-0.03254428494303761	0.5009247754361471	0.7366376974579204	4.525162359252471	0.6179888735359669
414	-0.10099655530466634	0.4920145484906013	0.6185009208938445	1.516111536000791	-0.34784358385543873	0.14978254419453355	1.1211973449885104	2.5706909720737356	2.7358816848473126	-0.21751612957607241	0.2380328214708497	0.36109341353592317	2.0633960825499478	0.7470136454578712	-0.02117443566584222	0.051532620796545366	11.400349353190695	10.91198486009828	2.1377897737278673	6.94155379828042	3.016732443893431	0.061474426432966696	1.3327389011803918	-0.17231703468497078	3.007565082113128	3.819462969537147	0.6096675358891137	3.3473015291995534	-0.34161932704019377	0.01476680861597046	0.524306076816574	0.017501421359951023	0.22982792512584693	1.1605693615509054	-0.1494318958679617	1.4315767602814136	2.580272030046275	8.437845446755983	1.0299378395447212
415	-0.6696084079495824	-0.2445618910905922	-0.1949375293109998	-0.2704509529306043	-0.29040820360418196	-0.28337128148720314	-0.27805312176737523	-0.16348686351546093	-0.6236316477011631	-0.36599147042107794	-0.3035972544457191	-0.16780951886965056	-0.16054794257582852	-0.6767028432553601	-0.24178656768276652	-0.1591110899833467	-0.3938231707776123	-0.29503832796184715	-0.23289691318438763	-0.2270681370466287	-0.4806510239297855	-0.47555436465516754	3.3012286995230906	-0.17711679447725073	-0.3852993045923856	-0.3097272785309253	-0.33776238098885	-0.26296351724603195	0.5471611184789164	-0.10940366524626222	-0.22385876657420442	-0.2322014121910994	-0.19582000414807568	-0.2320353924224715	0.04876777072546312	-0.6292479875186394	-0.42658043221848063	0.24110948265429197	-0.3705246692077895
416	-0.6700025932051566	-0.2445618910905922	-0.1949375293109998	-0.2648072775822043	-0.29040820360418196	-0.28337128148720314	-0.27805312176737523	-0.16348686351546093	-0.6236316477011631	-0.36599147042107794	-0.3035972544457191	-0.16780951886965056	-0.1591959814454328	-0.6767028432553601	-0.24178656768276652	-0.1591110899833467	-0.3938231707776123	-0.29503832796184715	-0.2330311352274085	-0.22666269536910258	-0.4806510239297855	-0.47555436465516754	3.3012286995230906	-0.17711679447725073	-0.3852993045923856	-0.3097272785309253	-0.33776238098885	-0.26296351724603195	0.5471611184789164	-0.10940366524626222	-0.22385876657420442	-0.2322014121910994	-0.19582000414807568	-0.2320353924224715	0.04876777072546312	-0.6158795569599488	-0.4296797612190837	0.24110948265429197	-0.3705246692077895
417	-0.6700025932051566	-0.2445618910905922	-0.1949375293109998	-0.2648072775822043	-0.29040820360418196	-0.28337128148720314	-0.27805312176737523	-0.16348686351546093	-0.6236316477011631	-0.36599147042107794	-0.3035972544457191	-0.16780951886965056	-0.1591959814454328	-0.6767028432553601	-0.24178656768276652	-0.1591110899833467	-0.3938231707776123	-0.29503832796184715	-0.2330311352274085	-0.22666269536910258	-0.4806510239297855	-0.47555436465516754	3.3012286995230906	-0.17711679447725073	-0.3852993045923856	-0.3097272785309253	-0.33776238098885	-0.26296351724603195	0.5471611184789164	-0.10940366524626222	-0.22385876657420442	-0.2322014121910994	-0.19582000414807568	-0.2320353924224715	0.04876777072546312	-0.6158795569599488	-0.4296797612190837	0.24110948265429197	-0.3705246692077895
418	-0.5917263034745633	-0.4699160645818738	-0.07364705708468652	-0.2502114962434456	-0.23954085969176714	0.04203225574925728	-0.29319913514442064	0.024900664221068968	-0.6939727221577042	-0.14303275916409142	-0.26810264869446127	-0.16780951886965056	-0.10143775889837957	-0.25625434847249895	-0.2996136590018277	-0.18032548924973396	-0.42321829067190186	-0.16422212588154989	-0.3237188166378026	-0.39631851856710754	-0.396689340569809	-0.4054283281629427	0.21401654342842305	-0.23442563440066932	-0.39283721787764136	-0.35014712523948716	-0.42203714401349574	-0.3217378950258529	-0.29869902321479863	-0.120648288689604	-0.0717327409060842	-0.2540310374718406	0.3409687077825474	-0.20575757896447627	-0.17114195198881602	-0.5736885680440573	-0.25179202507107906	-0.1483640904242646	-0.38580859318049404
419	-0.45666033180315857	-0.15357238425781786	-0.13938075049891058	-0.08821921361097669	-0.45009533008500113	0.3708106019942513	-0.025956729318804463	4.581564597373042	-0.07948350060239727	-0.15880687786419753	-0.15253857089160242	1.347251380780927	1.9758254197788738	-0.23909318528249712	0.46984752789978507	-0.11335981510544843	-0.12846226191569932	0.6395424658583512	-0.12689042076345664	-0.1633624050999304	-0.36211715472426426	-0.488847325246075	-0.09291338952577302	-0.16412252932419924	-0.24486126393608926	0.048245269972094725	-0.29615528599905727	-0.07248771253417498	-0.32676229878840507	0.7025306792034927	0.22142575801455355	-0.003624603468914051	-0.14575185445271435	-0.11859711946496626	-0.18953229640700534	-0.2806897040055724	-0.17514078985393253	0.12064786616598805	-0.05262341212490172
420
421	0.9737597037870338	-0.2463334114648907	-0.18204429044507495	-0.26057713455655973	-0.18195175916000755	-0.31609543855680605	-0.23480326709930877	-0.036849018340278865	-0.6246862675590173	-0.3457971362326685	-0.28186108738907373	-0.14782190805583023	-0.10920425880303633	-0.5093815035445372	-0.32494785851036745	-0.16179048198587354	-0.41359240193892394	-0.2299232848424976	-0.3588158263069732	-0.42553316193788016	-0.4131683913282754	-0.49199673461886034	-0.2477673776898105	0.10131385317699282	-0.406353912576944	-0.32549481316192896	-0.3802766200893946	-0.29469472879300285	-0.3614286980524078	-0.11630377508574073	-0.13285749232835592	-0.2351924614622085	-0.1915885728148297	-0.20873727861205235	-0.17371133761215793	-0.5706049379288093	-0.24684623659095853	-0.17480380488703035	-0.3536882867535859
422	1.452063458746879	-0.24449108431517355	0.16084706166577697	0.3386559814397188	0.11839284701211812	-0.11748408832408068	-0.19606153208789048	0.02699872541726972	-0.3275117898096334	-0.17943995247043826	-0.17522099806830524	0.41760167663516795	-0.038170378049121725	-0.5176210159095197	0.12438460647154917	-0.11120485666252901	-0.03892092148968162	-0.2590783994705219	0.39543862392430035	-0.1295126531050717	-0.24914023652548484	-0.34444568493386635	-0.035451479734702564	-0.015520838233803886	-0.2182749104258077	-0.16411080830775904	-0.30233410117586906	-0.2348272236619832	-0.04273818961633872	0.26976959079348417	0.03181232979945342	-0.04181699905510551	0.32774081618353	-0.10079779697624276	-0.1587484048431809	-0.46029139819869247	-0.39114125465784333	-0.11605004555544131	0.4588083766983719
423	1.4506956629133871	-0.24449108431517355	0.15990973508597434	0.3358671866775453	0.11839284701211812	-0.118523995570387	-0.19606153208789048	0.0242660351480123	-0.32924712687086327	-0.18086649677829383	-0.17604657423662354	0.41760167663516795	-0.03901888916009834	-0.5741666891242838	0.12438460647154917	-0.11327680981424464	-0.03892092148968162	-0.2595711873181903	0.3947821826302656	-0.129767114353199	-0.24925734911890207	-0.3445398613983958	-0.035451479734702564	-0.008970876157733189	-0.2196550734561097	-0.16411080830775904	-0.30233410117586906	-0.2348272236619832	-0.04273818961633872	0.26976959079348417	0.02923385627257331	-0.04326280641325444	0.3257269292270205	-0.10180966701207263	-0.16366284896178818	-0.457381625197231	-0.39114125465784333	-0.11753294703127502	0.4571676681480065
424	-0.2988382890937582	0.4319892835334223	-0.004271252711648272	-0.15891493802400153	2.6260763781462244	-0.11743755364302969	-0.15018484114978664	-0.17080545395421629	-0.022893855719696862	-0.17478304761851815	-0.1780723703945001	-0.1380407368038075	-0.1024945396714186	0.5808087640304097	0.06958456665847762	1.0094304577892277	-0.11302323950490414	-0.2575753361384189	-0.21531977572476482	-0.27800776327329585	-0.4402846709321441	-0.47471990315619506	-0.139775777012517	0.02377124931916311	-0.3226564736263229	-0.18950906886905586	0.1663916222776789	-0.21056001864210647	0.26973158010708503	-0.10852280015600509	-0.15447561075429955	-0.10611860737799882	0.17282612313997073	-0.17476817882153686	-0.07799291422701495	-0.16175208168893965	-0.14430291839676548	-0.12900182158153278	-0.14985272323516594
425	0.31888022453940146	-0.07150752012042365	-0.11262458960327783	0.5960916504352354	-0.1737766505125171	0.40763139000254445	-0.1863385725870304	-0.02015820817824536	-0.008092425390834893	-0.07377569030257432	-0.030704592835180473	-0.047883853917346286	-0.19848927816185388	0.3594023758837778	0.1507107836631935	-0.07364807243942524	-0.29138441082289646	0.8836638524571814	0.5776475630040543	0.18629485110188274	-0.39525909318721825	-0.5180122477137729	3.231549339353952	-0.11515608583252258	0.8610149908800117	0.21835606780382058	-0.2117719726110748	0.09497463193931974	-0.17224920502877766	-0.10808935860745252	-0.1957341889120426	0.05248695823434147	-0.15073421290549746	0.23867356617973645	-0.18250796246861414	-0.4027259461353382	-0.07274623646694882	2.0934631602839153	0.15406479729032646
426	-0.3968303805348752	-0.3128123840745932	-0.20279871518301706	-0.2593458482751604	-0.38179197867109704	-0.3217300968764361	-0.2392168082094227	-0.14594705999793509	-0.646394047175017	-0.2199876419232708	-0.2569324824436561	-0.16780951886965056	-0.12841847309720675	-0.7521321413065348	-0.1641677817643415	-0.1419164543168621	-0.40537605487932854	-0.2921390171105597	-0.36397198030939426	-0.3651585335976258	-0.42804416996273187	-0.27872215788529126	0.00716005783630911	-0.1819520262381605	-0.42029110242988427	-0.35019320349615224	-0.3832199595626716	-0.21309959808067258	-0.12187351390792465	-0.10715711785192802	-0.1351159760095344	-0.21887510356304146	-0.22188601881493716	-0.228851582421562	-0.11428981219759937	-0.5991575241107433	0.008026894053613653	-0.2571408844588618	-0.38854782963390067
427	-0.524527474494307	-0.3431623283274568	-0.20513878491346696	-0.23912060925039114	-0.6022471388019707	-0.33134385238888703	-0.24517909186664424	-0.21401344214392573	-0.618997376631614	-0.34382760549992425	-0.31399079491887394	-0.16780951886965056	-0.19217583991748105	-0.46517285522482904	-0.3525542351873886	-0.19152760420102366	-0.4724394138837167	-0.2893654783342253	-0.3451229746745041	-0.39147245510467843	-0.47801381133105864	-0.32031159783913615	0.07015719697100882	-0.302088621564147	-0.4288216826884849	-0.36472496732744486	-0.44020927203524546	-0.3043146605030539	-0.3650173521967143	-0.12153719172828013	-0.25755161299916596	-0.2569766934988825	-0.20633022624712483	-0.2271334539522282	-0.20898324366635637	-0.6522920458752396	-0.22635180086318812	-0.20228715198139283	-0.38286351615657394
428	-0.51817196351182	-0.3431623283274568	-0.20513878491346696	-0.23912060925039114	-0.6022471388019707	-0.33134385238888703	-0.24517909186664424	-0.20737998331717453	-0.618997376631614	-0.34382760549992425	-0.31399079491887394	-0.16780951886965056	-0.19364536287559386	-0.46517285522482904	-0.3525542351873886	-0.19152760420102366	-0.4667974159081783	-0.2893654783342253	-0.3446002416996686	-0.38982522068661407	-0.4774465553716349	-0.3184329632177008	0.07015719697100882	-0.302088621564147	-0.4288216826884849	-0.36472496732744486	-0.43949606829470034	-0.3043146605030539	-0.3650173521967143	-0.12153719172828013	-0.25755161299916596	-0.2569766934988825	-0.20633022624712483	-0.2271334539522282	-0.20898324366635637	-0.6453543537282106	-0.22635180086318812	-0.20228715198139283	-0.3800547195407417
429	2.298008583935087	1.138772008359355	0.0881354116168832	0.47939183450119244	0.08031893057852774	0.5030738399224371	1.0057463812586402	0.25392608814644335	1.6761042534957302	-0.06297243364105015	0.2622740935937749	1.0870180661759983	0.3597787765421071	0.38546156367744716	0.12574297473201643	0.02111372650610586	0.9443405100236405	8.386650549323841	0.6166587820743359	1.961997304012088	0.0699751599534375	0.1768533262662223	-0.001783417248905006	-0.20367736943128925	1.250658790984099	0.6334112674699082	1.1171547387914418	1.453522821338281	-0.26460262454704786	0.11037756040288221	0.27085424838926137	0.22558557579597988	0.4468573164065073	0.509150796455272	-0.17357071250321957	0.7121626085735279	0.9100629362997261	0.2987981030875976	0.9286004896142411
430
431	-0.5041709886056565	-0.2752774617539147	-0.18796461130065062	-0.2416834806472684	-0.13130324382085976	-0.27290192521672413	-0.2762488523696294	-0.22659518025591574	-0.6406392058515822	-0.2012042630089737	-0.2556856587881099	-0.07241410360189802	-0.16825119917141715	0.2949017547802079	-0.3137060629286006	-0.12061104810847485	-0.36154789950964183	-0.2423102435786325	-0.3484535768313659	-0.3798398512486379	-0.4856919484415682	-0.47024414440587625	0.1001331122170879	-0.281030446955272	-0.4048976438179694	-0.34137706116393096	-0.32343597271634356	-0.26770994478411697	-0.07835728855452649	-0.12189704594159753	-0.15315796791703107	-0.2424824115846773	-0.1723154029226967	-0.1820638348259809	-0.11487406673544572	-0.5644209577697475	-0.3382426845197571	-0.037141430725326385	-0.3811196433450929
432	-0.45651883750046274	0.04704324596120954	-0.15824173107181408	-0.09288906042522166	1.3136817003179524	-0.22837859924785905	-0.19269197579877426	-0.06270206106112852	-0.4089519584195992	-0.24897376638389235	-0.19770388311052683	0.017506078118733278	-0.12379278652151068	-0.14089951100228665	-0.1771216695507618	-0.007999765642087799	0.07698140999431383	-0.26469317588277586	-0.0982733707456891	-0.31475341224107384	-0.4380847800743435	-0.409080158796137	-0.16252850959759696	0.05082220784910344	-0.110171579448128	-0.1506075786482745	-0.2734107765457903	-0.18804521891557197	-0.024275827356465225	-0.09121662076191138	-0.0888106467443055	-0.16615369043641423	-0.1333484580401409	-0.11893384092417268	-0.17694748047657788	-0.5623103883878228	-0.27391649587515843	-0.15103018369294158	-0.16587446329306085
433	-0.6463712584768463	-0.2799150979194343	-0.20407508478549638	-0.29951222207724476	-0.16069647616514238	-0.32953185776126004	-0.33063849093763886	-0.44309713363239683	-0.7372364315716392	-0.4930983127564252	-0.33783373435080116	-0.16780951886965056	-0.27777724939715215	-0.8568950553051579	-0.38479672390939496	-0.21270350536587154	-0.5364130326992527	-0.33148384515207435	-0.3853498186640233	-0.4260938036514557	-0.5432399533597433	-0.5958074657167902	-0.2880594567054127	-0.15953327642025514	-0.4545797396108845	-0.3494329319256494	-0.4737201691728464	-0.30441061623582905	-0.46047555302501575	-0.12320388492676221	-0.3083569440851601	-0.2700334464276326	-0.2659855458650552	-0.2776928197033657	-0.2222179366918461	-0.7823694373550674	-0.4484459190910586	-0.282711896054834	-0.31597808966386703
434	-0.5566674035924646	-0.3590849886864834	-0.1950586316675648	-0.20703287933396744	0.08455678965194562	-0.28411317848996953	-0.27768854490047423	-0.2702848753896201	-0.6897090295055859	-0.41914929368337245	-0.29572631509720754	-0.15981447454296607	-0.2925751316608892	-0.6445256625417405	-0.30666493244244136	-0.18938798781922309	-0.45350359266167567	-0.3230303208862008	-0.3020698287348752	-0.40449230838044997	-0.5049066311223249	-0.5510331766934473	-0.15966583600247017	-0.28701570533820203	-0.4259369723346465	-0.33601565616877144	-0.4154005168278679	-0.2811406785604047	0.39033693131117486	-0.11466089179378619	-0.3003563078468222	-0.22837287400675285	-0.20934433041526496	-0.19175199353094985	0.08489518985488974	-0.6867907525246779	-0.44705928640757026	-0.1827342822698702	-0.3099208440148952
435
436
437
438	-0.6710533146978114	-0.48235262843634263	-0.2019589251377777	-0.27268660665782346	-0.4475602963145534	-0.33696965326239164	-0.24281668921598165	-0.16415329211612573	-0.6918762704771821	-0.42339983244244084	-0.32132983512068747	-0.16780951886965056	-0.2074392526155414	-0.4849386543188172	-0.3697876644454524	-0.2041985094891249	-0.4533516087884502	-0.3246486330695911	-0.3470942859400306	-0.41890599686184804	-0.5393672099029299	-0.5804785175373866	-0.1268807598058538	-0.11847615231940462	-0.44673434632937714	-0.3677843433118773	-0.4450357903446281	-0.3217378950258529	-0.2950945658092496	-0.11898363425939293	-0.27275548391859816	-0.26783249916355806	-0.2206113848836955	-0.25723531606987177	-0.2339634581450925	-0.6328382217935532	-0.3314576563228478	-0.2665617065169642	-0.39555766007680504
439	-0.6732975584050457	-0.48235262843634263	-0.2019589251377777	-0.27268660665782346	-0.4475602963145534	-0.33623506019640653	-0.24281668921598165	-0.1660951256004576	-0.6952728418140184	-0.42652775986224095	-0.32132983512068747	-0.16780951886965056	-0.21946953888426593	-0.4849386543188172	-0.3697876644454524	-0.2064700544653154	-0.4533516087884502	-0.3246486330695911	-0.34831575271122006	-0.41890599686184804	-0.5405189972359178	-0.5837767575400207	-0.1268807598058538	-0.11847615231940462	-0.44673434632937714	-0.3677843433118773	-0.4459882289499506	-0.3217378950258529	-0.2950945658092496	-0.12320388492676221	-0.304247822051909	-0.26783249916355806	-0.2206113848836955	-0.25723531606987177	-0.2339634581450925	-0.6352415774588813	-0.3314576563228478	-0.26331020694041496	-0.3975613330610342
440	-0.5315157880572992	-0.4614962791594328	-0.17312072186394953	-0.19885463193877798	0.08612072366174163	-0.30272941937950815	-0.17319633478857305	-0.06318736811771804	-0.5039015266663449	-0.36047345585318763	-0.269263827856849	-0.13304845657871242	-0.1606229252659988	-0.8568950553051579	-0.27461578280758125	-0.10839067046742346	-0.23055767316980658	-0.3025923358360418	-0.24351515970612142	-0.275700530702995	-0.4390730848397227	0.5711206209221722	-0.13924363999551648	-0.18396602129318798	-0.3634100875623161	-0.28585899584349017	-0.33156747795334274	-0.2798979816039226	-0.13749667797331072	-0.06320292978912213	-0.13301944623763662	-0.21356049826515894	-0.17028750871847903	-0.15659750149460708	-0.05730787951639426	-0.4414008766155394	-0.23831464954779769	-0.19717412755493402	-0.30399310009790625
441	-0.32126607469618274	0.9512222142644345	0.027518331786621962	0.8832545452619194	-0.4821306719214523	0.38779955980677944	0.08601275675572669	-0.03314313545384313	0.7367109842869667	-0.1914501987852897	-0.16378758450883057	0.30647277174929805	-0.1834044051983219	0.2311299537702218	-0.12947162224131814	-0.008146991757138249	1.6123977333915824	0.21930004994920893	3.346819741273078	2.2966498445402075	-0.05715132782147077	-0.05299698598134815	0.2019098166524776	0.06437150139954102	0.04818317278936313	0.8800808345899214	1.1983985834653264	0.3518422456974146	-0.21369779569489322	0.03949220604895925	-0.05533786835901494	-0.10557090221816007	-0.08060895499314973	1.2330035920985039	-0.049557699826689304	-0.16971542089719244	0.4230587974400501	0.2255098315712985	0.5160413443934274
442	-0.4680956559331654	-0.24414511967115274	-0.1798173305544176	-0.15587130312221698	-0.3984383550518068	-0.2337373123483744	-0.23017376762512665	-0.02209761885551465	0.08223976517210353	0.148003479776507	-0.07510162809121436	-0.16780951886965056	-0.020932211466730962	0.34735982711842145	0.6878831403744096	-0.14709854103736725	-0.2440647616187784	-0.2704543263620369	-0.26433631351603804	-0.07090308879646326	-0.012933848840023318	-0.5035767278295551	1.2439516881980475	-0.03512994786744591	-0.18049307715966056	-0.2807476124493655	0.17076473590234625	-0.18824290327750823	0.29120181666436146	-0.10270850915852567	-0.07539457144226924	0.554506378090817	-0.1453304218154529	-0.2101078964018441	-0.061096588349792806	-0.3901786867496243	-0.2728222710875832	-0.03451236890510459	-0.25987031168560476
443
444	-0.4679916668134332	-0.24414511967115274	-0.1798173305544176	-0.15587130312221698	-0.3984383550518068	-0.2337373123483744	-0.23017376762512665	-0.016903398401177754	0.08246015765752956	0.144627795783681	-0.07635122480105039	-0.16780951886965056	-0.020932211466730962	0.34735982711842145	0.6830528420594575	-0.14752644403050091	-0.2440647616187784	-0.2704543263620369	-0.2642405198878803	-0.07002473206217015	-0.012312340029792626	-0.5030842364683052	1.235051353762787	-0.03512994786744591	-0.19201787231482692	-0.2807476124493655	0.17127867549931508	-0.18824290327750823	0.29120181666436146	-0.10270850915852567	-0.07641149423895317	0.5481664551722422	-0.14468255932718369	-0.21149433355010355	-0.061096588349792806	-0.38673593548796736	-0.2728222710875832	-0.03569337060510354	-0.2592809891471612
445	-0.45393578801614115	-0.32332234491728107	-0.18364578902535644	-0.18780102686937528	-0.4522334354661915	-0.29009028345385107	-0.1383451639677423	0.7674398741769815	-0.4657990306034547	-0.22313608706229993	-0.21979950281774174	-0.13705934838418152	0.66246551346173	0.03416533376973946	-0.24377420831898347	-0.16943261083131936	-0.24951173116823125	0.3437422142383657	-0.12064820085804505	-0.31315269877557084	-0.4410655840916526	0.5458882734713184	0.2602859154941058	0.1534822367237636	-0.24623736187950426	-0.263528367319647	-0.2622889700312326	-0.27556174783084864	-0.11000206627144896	-0.12320388492676221	-0.2249448806516858	-0.2055748509368004	-0.18265189487665626	-0.21546709820551738	-0.20461620095574198	-0.4559782173697877	-0.43264459559223284	0.06349500139907484	-0.23847135852446805
446	-0.45404445171756797	-0.32332234491728107	-0.18364578902535644	-0.18780102686937528	-0.38305943738571463	-0.29009028345385107	-0.1383451639677423	0.7674398741769815	-0.4657990306034547	-0.2212627679002241	-0.21925743494734834	-0.13705934838418152	0.6637096246206992	0.03416533376973946	-0.24377420831898347	-0.16943261083131936	-0.24951173116823125	0.3437422142383657	-0.12074986189155851	-0.31315269877557084	-0.4410655840916526	0.5458882734713184	0.2602859154941058	0.1534822367237636	-0.23978954661812868	-0.263528367319647	-0.2622889700312326	-0.27556174783084864	-0.11000206627144896	-0.12320388492676221	-0.2249448806516858	-0.20596930112313588	-0.18265189487665626	-0.2139283053308979	-0.20461620095574198	-0.4559782173697877	-0.43264459559223284	0.06349500139907484	-0.23847135852446805
447	-0.5707597524419535	-0.009638350240775823	-0.19516838396236744	-0.27836939124309573	-0.302178041192953	-0.3318448129656904	-0.27686920337921556	-0.19413108020608552	-0.5985766427764494	-0.3682501374784875	-0.2818726082865701	-0.16780951886965056	-0.2735484369827685	-0.5693542914380443	-0.3325643590924679	-0.1841065296348689	-0.35083636763789006	-0.29620365607562515	-0.34337557275082464	-0.3854681920816627	-0.5068157563231016	0.8350654647116365	-0.24128473017049357	-0.2181604832338951	-0.3164304914690937	-0.3489018834051358	-0.16661255954386986	-0.28302452137879547	0.0816479246167655	-0.11096964762294115	-0.15198349206716277	-0.22495877491159758	-0.1989767913518228	-0.2341482606476965	-0.18403749101085135	-0.6573441867327499	-0.49104769916371005	-0.24746244651962643	-0.3660895237112254
448	-0.5709480807943207	-0.009638350240775823	-0.19516838396236744	-0.27836939124309573	-0.302178041192953	-0.3318448129656904	-0.27686920337921556	-0.20000146753126194	-0.5985766427764494	-0.3682501374784875	-0.2818726082865701	-0.16780951886965056	-0.2735484369827685	-0.5693542914380443	-0.3325643590924679	-0.1841065296348689	-0.35083636763789006	-0.29620365607562515	-0.3433478500683083	-0.3854681920816627	-0.5071850690130073	0.8342970309560219	-0.24128473017049357	-0.2181604832338951	-0.3164304914690937	-0.3489018834051358	-0.16661255954386986	-0.28302452137879547	0.0816479246167655	-0.11096964762294115	-0.1541687942789811	-0.22460300573435793	-0.1989767913518228	-0.2341482606476965	-0.18403749101085135	-0.6573441867327499	-0.48362909255426156	-0.24901317253090557	-0.3659046693767399
449	1.6904983235201883	0.34808071427224324	-0.11932877646783821	-0.1457946654857093	-0.39777463333473995	-0.24705122654974943	0.12786099193179484	0.03727140813116378	1.8900802856372187	-0.2926872676007405	0.02465976382544143	0.06404676661229468	0.2069423471876913	-0.1811742603191419	-0.11376720971961436	-0.13643235627929726	1.7584215377937429	8.195959996881168	-0.1616196714086023	4.988481078627025	0.5447234593473989	-0.3489842530702514	0.07914272930594916	-0.21509759266590228	2.750072588715696	0.14368501887173302	0.7348747735290331	1.686700096409091	-0.25841996885966456	-0.10316070872155966	0.08350196970546371	0.011536767140504766	-0.1513517326263003	-0.13843446925238598	-0.20103004020406218	1.0029787448551195	1.4162732675688106	0.9317577858132872	-0.18454143574954243
450	-0.5672180713308076	-0.3444416893853708	-0.1997523081890972	-0.2776190585327703	-0.10807850311258467	-0.27613507752222993	-0.14938099323713228	-0.12838042179897455	-0.6123416263977077	-0.38527162358714223	-0.2920058159952979	-0.11329785299905948	-0.20567795652682436	-0.5058712656387738	-0.3582030281875821	-0.18474059341051727	-0.33617083334121856	-0.17637808864561527	-0.3631810130990604	-0.3604218928088003	-0.48243470616542106	-0.5328279073863418	-0.2791223738243399	-0.16145073475439925	-0.4361031334218131	-0.3432934418899772	-0.40470537423971104	-0.25753173847739314	-0.3074031407597728	-0.11573623358384572	-0.25755363696956685	-0.25885359550715165	-0.19320813142140003	-0.2356228642412263	-0.21982046533517052	-0.6752327086647387	-0.11291738169305839	-0.2711521332346678	-0.3918636308289194
451	-0.7291653311301444	-0.37904821064502986	-0.17464603814532373	-0.2705564638285955	-0.3777851736294467	-0.19355424963451698	-0.2534402942673655	-0.0941867500098946	-0.5877221218895525	-0.37960446012405624	-0.3043031458848749	-0.16780951886965056	-0.2650970689337107	-0.74790783029878	-0.28362674683624683	0.07268677148233114	-0.49627846104237283	-0.1810988744828668	-0.3047240383741023	-0.3727797114682541	-0.532389747282389	-0.6245523081476153	-0.1498851597939447	1.33792281743053	-0.4126160462482164	-0.26086850597545025	-0.2828989016858216	-0.23457285347454274	-0.43251877944023287	-0.12320388492676221	0.011820445559743733	-0.2268061870561974	-0.14540854189363814	-0.23419252978926994	-0.22021718323053718	-0.5660354590819339	-0.24024515928221135	-0.1306089320222165	-0.3569640961439605
452	-0.5258386646703326	-0.18132475877359105	-0.17041248253708705	-0.17930794542703343	-0.44202743574590664	-0.17351121357440769	-0.18249870878097554	-0.0774781052629999	0.14343664259835104	-0.25760300985974627	-0.17147254879419271	-0.16780951886965056	-0.13963533765032374	-0.5403981957883208	-0.10515831027861532	-0.1802065065096863	-0.29120412511882565	-0.19085490287416446	-0.22136692578201997	-0.24063086612195397	0.1691878421122008	-0.43602251420921817	-0.20089906829985543	-0.26915103373524285	-0.2260235693308201	-0.2685164316277959	-0.15679555254987723	-0.18066842513754436	-0.19418564781843686	-0.11350818023105246	0.11835096968449017	0.004752965831657008	-0.19694432282140656	-0.21045458216205465	-0.21255971442195126	0.19567324932737934	-0.2475271318725362	-0.1524715665187842	-0.31639239967894606
453	-0.5257812556989494	-0.18132475877359105	-0.17041248253708705	-0.17930794542703343	-0.44202743574590664	-0.1730384336200015	-0.18249870878097554	-0.0774781052629999	0.14343664259835104	-0.25760300985974627	-0.17111245002105127	-0.16780951886965056	-0.14016561448441228	-0.5403981957883208	-0.1047545465668346	-0.180395220785575	-0.29120412511882565	-0.19113072560587455	-0.221244428322758	-0.24063086612195397	0.16982825360356135	-0.4361235696471164	-0.20089906829985543	-0.26915103373524285	-0.2260235693308201	-0.26877662599893765	-0.15656505578821878	-0.18066842513754436	-0.19418564781843686	-0.11350818023105246	0.11835096968449017	0.005224420018684668	-0.19694432282140656	-0.20979870324627126	-0.21255971442195126	0.19505974600012163	-0.2475271318725362	-0.15109089731922865	-0.31627352586963664
454	-0.6547954645374534	-0.426752031086382	-0.1119645548790263	-0.2619777302037142	-0.26036982203240977	-0.2196155902149692	-0.2534679167866239	-0.1533395227530291	-0.6427971742277881	0.22110283985500848	-0.1741019308238375	-0.15918620449570672	-0.21898976952142526	-0.3363089265558349	-0.2579543305922604	-0.11850602084092626	-0.43174992338534274	-0.23918036044025953	-0.357363957709786	-0.4104073471949274	-0.4393467074446698	-0.5426311062188176	-0.19543185815740705	-0.15794778107414228	-0.42902482431285155	-0.25498699348784176	-0.42494000626725287	-0.3020140527492302	-0.3269378055382194	-0.11398956258882903	0.010655564609270302	-0.12036532849530447	-0.07997766617351468	-0.2295055767787644	-0.19024158347472758	-0.4852784817413756	-0.3699451695063124	-0.18718628996028935	0.23544736525205628
455	-0.6547630981307596	-0.426752031086382	-0.1119645548790263	-0.2619777302037142	-0.26036982203240977	-0.2196155902149692	-0.25865981511730435	-0.15116148458918624	-0.6427971742277881	0.22421633158151313	-0.17286802313291508	-0.15918620449570672	-0.21867729776742348	-0.3363089265558349	-0.25746827042835757	-0.11837283686490865	-0.43174992338534274	-0.23918036044025953	-0.3573635395462363	-0.41050341943184065	-0.4393467074446698	-0.5424770443204211	-0.19543185815740705	-0.1632806712861684	-0.42902482431285155	-0.25498699348784176	-0.42494000626725287	-0.3020140527492302	-0.3269378055382194	-0.11398956258882903	0.010655564609270302	-0.12037187427441168	-0.07997766617351468	-0.2295055767787644	-0.19024158347472758	-0.483803286819462	-0.3728183635231078	-0.18700249770654584	0.2353693093240295
456	-0.6385175977124841	-0.23935844804355347	-0.20578228838725873	-0.2718020060587302	-0.2764275826622514	-0.3246949504908246	-0.1765258358753007	0.07389305575119312	-0.6480489733386985	-0.32614760752796185	-0.30525184820185475	-0.16780951886965056	-0.15264865464538618	-0.43719269806858746	-0.17281928627356913	-0.19102565734447916	-0.4401606230796225	-0.28207136644957087	-0.3654248021796987	-0.3870263116554575	-0.5289832372672129	-0.5522467734785828	-0.1915909191382279	-0.17014137104496874	-0.4663320746534421	-0.33958656147217525	-0.43562577353080517	-0.3217378950258529	-0.18486691306149317	-0.12320388492676221	-0.21812390997086256	-0.15463506750758318	-0.23293139779566302	-0.24767726845324792	-0.1748442978160064	-0.5229907147512	-0.4149005959676673	-0.17747780827824675	-0.4165518098683956
457	-0.6385175977124841	-0.23935844804355347	-0.20578228838725873	-0.2718020060587302	-0.2764275826622514	-0.3246949504908246	-0.1765258358753007	0.06429624855885843	-0.6480489733386985	-0.32614760752796185	-0.30525184820185475	-0.16780951886965056	-0.15264865464538618	-0.43719269806858746	-0.17281928627356913	-0.19102565734447916	-0.4401606230796225	-0.28207136644957087	-0.3654248021796987	-0.3870263116554575	-0.5289832372672129	-0.5522467734785828	-0.1915909191382279	-0.17014137104496874	-0.4663320746534421	-0.33958656147217525	-0.43562577353080517	-0.3217378950258529	-0.18486691306149317	-0.12320388492676221	-0.21812390997086256	-0.15463506750758318	-0.23618278215762872	-0.24767726845324792	-0.1748442978160064	-0.531126297548102	-0.4149005959676673	-0.1756670227018195	-0.4165518098683956
458	-0.6707785632500457	-0.537364892385741	-0.2067859456455769	-0.2803850908357923	-0.5854593100872397	-0.3414206095689738	-0.31705162795081	-0.3248190749055653	-0.6598285191532866	-0.42574915265144353	-0.324602116905538	-0.16780951886965056	-0.30912784317288866	-0.6934142177688277	-0.37675042462864033	-0.19546727500299815	-0.40877545960921163	-0.32090978888167604	-0.36436525860852453	-0.4291369208494787	-0.4363990151937233	-0.5946861641467751	-0.21180658647081663	-0.2817879109054071	-0.4795855306211385	-0.37057876455759964	-0.45659518362753093	-0.3199911935349289	-0.36262684549301943	-0.12134901669002802	-0.2850384758061149	-0.2608493849394486	-0.24304667897833557	-0.25610818506553135	-0.2125386890616665	-0.4576758836879348	-0.43555292453403144	-0.19521585771996627	-0.419676457662041
459	0.6782353465146311	-0.3703018224850689	-0.20628056028101344	-0.25580805393373357	0.3426970624922955	-0.3385128805450086	-0.23531647922775586	-0.11702153719315164	-0.3682006510250017	-0.3662329172746541	-0.2901499452831313	-0.16780951886965056	-0.20010668793567882	-0.6288036476559943	-0.3043142491420498	-0.20302644362938876	-0.2984258209971896	-0.28635434507442603	-0.3805966463375784	-0.34037846296541224	-0.373991982121116	-0.42556753809798076	-0.16238070136935168	-0.347012724166554	-0.41034603116420987	-0.3293448437767411	-0.3813562912228583	-0.25346679732012956	-0.03628754525776472	-0.12223340534272852	-0.26242625471172737	-0.23747850969655013	-0.22464917093534145	-0.25632291590113143	-0.13537884492061408	-0.2813844312808303	-0.35949031964096945	-0.20786576629889875	-0.3012410535379363
460	0.7276425684775041	-0.1499448015727346	-0.18129331014728214	-0.2636781274622343	1.7398423261371037	-0.3044858961987914	-0.24237083986423014	-0.2024242799192321	0.0221609999581638	-0.20707636097192475	-0.27955864870718344	-0.12285746241304957	-0.18128083139473353	-0.8026202926331071	-0.31342221652044333	-0.11367421746558921	-0.02383250845711346	-0.2937665701619805	-0.37097647222699376	-0.23712181572553628	-0.315676864644138	-0.43146668456658377	-0.25926145772931614	-0.29305746893002843	-0.4090280465196981	-0.3421713745848609	-0.33617132219155355	-0.2624126017215931	-0.08457483825980357	-0.1204327564763204	0.003325973923149759	-0.21856387675726754	-0.13647475675944568	-0.17239480716513678	-0.1426355151114102	0.31006491349445664	-0.37461615917142105	-0.2142108774710534	-0.37339396216945153
461	0.7223002287593958	-0.1499448015727346	-0.18129331014728214	-0.2636781274622343	1.7398423261371037	-0.3049108485576588	-0.24237083986423014	-0.2024242799192321	0.0221609999581638	-0.20707636097192475	-0.27955864870718344	-0.12285746241304957	-0.18128083139473353	-0.8026202926331071	-0.31342221652044333	-0.11367421746558921	-0.029367270572351226	-0.29423956734019524	-0.3718444311510066	-0.23874178755795344	-0.3155644553661286	-0.4331417686704522	-0.25926145772931614	-0.29305746893002843	-0.4090280465196981	-0.3421713745848609	-0.3378173845828027	-0.2624126017215931	-0.09571263727696898	-0.1204327564763204	0.001676027006329335	-0.21856387675726754	-0.13546592955735548	-0.1704523419082652	-0.1426355151114102	0.31390990001362595	-0.37461615917142105	-0.2142108774710534	-0.3737369778530305
462	-0.6336361259469692	-0.38092222666478404	-0.19468364031539875	-0.26163336356382105	0.10581207264681078	-0.29077337469384296	-0.27922011540036895	-0.1698116688083821	-0.6403530035492767	-0.26482011982789344	-0.29299391569115313	-0.15181943022090705	-0.21568866073605603	-0.6638319709699123	-0.32346036495173547	-0.18798150466162278	-0.33367481693629647	-0.3038132035459047	-0.3387432792971743	-0.4142176925883275	-0.4966293081785303	-0.5315997079436616	0.15772179504830797	-0.13245861227253403	-0.4412126654131049	-0.3615463962152207	-0.37281115741138915	-0.3045960309546081	-0.21285841556400842	-0.11827523504009788	-0.18617378145765812	-0.24632775893030615	-0.18474023226920977	-0.21106429059891976	-0.20923097982238523	-0.4773767995728855	-0.23224240792344136	-0.09734746871944797	-0.37670657292177206
463	-0.6707423099411698	-0.2618492412255466	-0.2036760620795702	-0.2764580580420571	-0.17518983528954613	-0.32430301196749156	-0.28830756103585414	-0.16985863255196085	-0.6453195472078944	-0.20106125011687637	-0.28501058266066087	-0.055316432862737276	-0.1660768089461914	-0.5173368668008465	-0.12081920678282103	-0.1894770747363037	-0.38643341566550654	-0.2998319906076892	-0.3643779710366937	-0.38883780257190814	-0.4977744656123711	-0.1711469921968377	-0.06230106007316889	-0.2951401114607032	-0.4538604118042664	-0.36202096830493885	-0.3607785707747771	-0.3173843073899268	-0.17478261451774804	-0.12204808763311376	-0.05430268267850832	-0.22503918318952051	-0.22225079894256877	-0.24271931397041022	-0.1881327955228878	-0.5237498100021182	-0.3397640367217916	-0.15921828362791093	-0.34529336622658374
464	-0.5600464901248615	-0.3644442437279508	-0.19162374762629047	-0.21945324984073805	-0.4302933997149033	-0.2962285475681897	-0.27447945725969713	-0.13626872042186	-0.5965948025742458	-0.2609840328968539	-0.26810264869446127	-0.16780951886965056	-0.11526229951555073	-0.8568950553051579	-0.2196085761631141	-0.1750184827071176	-0.24681988848153757	-0.2551767405340567	-0.26299296777160797	-0.3577706814538284	-0.43040555318578644	0.16011231320054642	-0.3913124436146036	-0.16208860669776462	-0.3514825522050673	-0.3354217029832398	-0.3712679082098511	-0.2723987182461336	0.10189047914572658	-0.120648288689604	-0.24191413173241388	-0.1916517029270124	-0.1347554214719606	-0.2013716851925498	-0.17282194866859785	-0.44582572395911413	-0.26189620951788284	-0.163226275476893	-0.3012934912539092
465	-0.4177915401869175	-0.2236323242852614	-0.1998235733338152	-0.28299021567880545	-0.4258553093175921	-0.2639172187772367	-0.27770019981291494	-0.1669653800568684	-0.5441423184327929	-0.13017282820529466	-0.2669507048684226	0.2829178122797381	-0.098717201230185	-0.6754934995916405	-0.3409761241639091	-0.1999620471867114	-0.4519034231753283	-0.31627798723086975	-0.3423776511814017	-0.41881558363918586	-0.4520359211564725	-0.5092286084444163	-0.20185128576389808	-0.1808097790086884	-0.4643157731041284	-0.3611055510151927	-0.43718162630862384	-0.31592337194117753	-0.3860242257887738	-0.12320388492676221	-0.17286020479542222	-0.2592533476837765	-0.23177260150406603	-0.21252764759544165	-0.23015017382861552	-0.5662085233282788	-0.45041942209552477	-0.21453371549920822	-0.2548485243270666
466	-0.4179464725755242	-0.2236323242852614	-0.1998235733338152	-0.28299021567880545	-0.4258553093175921	-0.2639172187772367	-0.27770019981291494	-0.1669653800568684	-0.5441423184327929	-0.13017282820529466	-0.2669507048684226	0.2829178122797381	-0.098717201230185	-0.6754934995916405	-0.3409761241639091	-0.20112226736573083	-0.4519034231753283	-0.31627798723086975	-0.3423776511814017	-0.41881558363918586	-0.4516838780048213	-0.5090775468560128	-0.20185128576389808	-0.1808097790086884	-0.4643157731041284	-0.3611055510151927	-0.43718162630862384	-0.31592337194117753	-0.3860242257887738	-0.12320388492676221	-0.17286020479542222	-0.2592533476837765	-0.23096501929063445	-0.21252764759544165	-0.23015017382861552	-0.5662085233282788	-0.4535395519506291	-0.2110424672095995	-0.2548485243270666
467	-0.6555471484984666	-0.19110342275545653	-0.19684443864461243	-0.23636965982048552	0.1695779216314061	-0.33183946824714927	-0.25712093391998936	-0.10176419374396772	-0.5056772931728911	-0.3537661539048022	-0.27465419012906217	-0.16780951886965056	-0.17487060771796162	-0.5479941204008809	-0.32446063781746803	-0.06287977223968202	-0.3040417984269776	-0.31022723977390687	-0.33104922264023423	-0.3878751751496399	-0.4752757033192377	0.07147215814026708	-0.2025517895253054	-0.30349687562319105	-0.3837785113157202	-0.3247977318342285	-0.31892152726115347	-0.2919088140690817	-0.3287432358984727	-0.11991811833590982	-0.2438120151757635	-0.24389448627642538	-0.21846623609709245	-0.20153572793105118	-0.19866206404786393	-0.445143936461715	-0.17443288634437418	-0.1764636781523776	-0.12663515133426834
468	-0.6521861237342246	-0.22150368583732913	-0.19648654156052145	-0.2375790188237141	0.2137235095210979	-0.33176952175809094	-0.25712093391998936	-0.08657738241255951	-0.5027678103740653	-0.3445834093909961	-0.27501478804483437	-0.16780951886965056	-0.16857004474580783	-0.5479941204008809	-0.32347545446258635	-0.05968799935290452	-0.29839118179672064	-0.30988488870982545	-0.3304374398854417	-0.3873446705202832	-0.4768709421351144	0.08379184266991532	-0.2009732075095207	-0.2997289788742693	-0.38859717542068545	-0.32574436610245755	-0.31401774007230077	-0.29252764546139665	-0.3218099560574671	-0.11991811833590982	-0.23748213495129653	-0.24358168502163557	-0.2175465180458954	-0.20251756708686672	-0.19893262565431416	-0.4152857249966749	-0.16777687990116566	-0.17377589868670743	-0.13231411030739787
469	-0.5811184233516953	0.016086137146895437	-0.19611061062295881	-0.27931858142623234	-0.2867499357406481	-0.3217771671963577	-0.20737526189821415	-0.03558109756058688	-0.651972367176454	-0.3143256351395549	-0.28199168481722886	-0.16780951886965056	-0.0349912555736655	-0.20894360819027696	-0.34459807909386436	-0.17298364131239044	-0.3834681161977161	-0.19558157277184549	-0.3777755463210613	-0.3885604706333423	-0.4873826135460471	-0.4214940654573978	0.02307096222392323	-0.28195968616075173	-0.40691941184094954	-0.31541418494918827	0.022252189411453082	-0.3098698958552296	-0.07582098620052061	-0.12005314983914676	-0.09387086079630395	-0.25434433556427755	-0.1992758066065195	-0.24665065920557777	-0.1380897031907076	-0.33074372121319434	-0.4049947542467333	-0.16794863281466993	-0.34153613817007183
470	-0.5761702832265406	-0.0037549678776102875	-0.19611061062295881	-0.27931858142623234	-0.2867499357406481	-0.3193628536785416	-0.20737526189821415	-0.03800155437594391	-0.651972367176454	-0.3148269397234408	-0.28199168481722886	-0.16780951886965056	-0.0349912555736655	-0.20894360819027696	-0.34459807909386436	-0.17243171665882895	-0.3834681161977161	-0.1947748858084873	-0.37692131767490106	-0.3879973374423861	-0.4837225821110824	-0.41411370398088493	0.02307096222392323	-0.28195968616075173	-0.40691941184094954	-0.31541418494918827	0.03138523364996193	-0.3098698958552296	-0.056825698665975165	-0.12005314983914676	-0.0860337264304841	-0.2538817209571423	-0.1957625572026739	-0.24665065920557777	-0.1380897031907076	-0.33074372121319434	-0.4049947542467333	-0.16794863281466993	-0.3376716219515998
471	-0.6526993351462922	-0.3874161079930445	-0.20168795035744747	-0.2706688711621278	-0.3217461209101347	-0.32526138421913836	-0.2198700201100976	-0.14315741874775567	-0.5615859021123265	-0.3144033675506433	-0.26965028076279685	-0.16780951886965056	-0.2420323003470855	-0.8568950553051579	-0.3496874187120222	-0.14849759777234103	-0.30664701302589537	-0.30929440533535035	-0.36272397799754535	-0.372351082856486	-0.4463888322027213	-0.5447707211875475	-0.21959630830761057	0.7025203009406963	-0.4383870164296491	-0.3620508168830693	-0.42012719207306953	-0.31400250270849145	-0.06428813307560903	0.5725839654949383	-0.15612576381782156	-0.25313964603169165	-0.21898001983842394	-0.2407683297622986	0.07112847558322027	-0.3667654299325357	-0.23566887477842288	-0.19474829060151136	-0.317783483116752
472	-0.7280371275984538	-0.3147697008179399	-0.2108131205441005	-0.29951222207724476	-0.19619980623218916	-0.33110239257451357	-0.33063849093763886	-0.3252878034558605	-0.6704958371394123	-0.40614149746496886	-0.3223795375184748	-0.16780951886965056	-0.2743791882472839	0.5221269754314817	-0.3777596999388867	-0.1991047163277761	-0.4958577263527582	-0.3264826908167018	-0.37482233401893605	-0.42424502415467197	-0.5054181918555537	-0.6079019276158665	-0.26020329754171084	-0.20742472212765245	-0.4770657386899207	-0.3714038756437009	-0.4595497914968178	-0.3217378950258529	-0.3614286980524078	-0.12320388492676221	-0.3316656450549007	-0.26973321535657374	-0.24302387988450674	-0.2725599543338743	-0.2185027952038215	-0.6310343917691108	-0.3684321376785928	-0.1723390451409945	-0.3518384266465156
473	-0.640039570224973	-0.5088989532233015	-0.2021974333396335	-0.2270794399018119	-0.7100637919363461	-0.24796099559772075	-0.2835120291156473	-0.14644736396100763	-0.5585837090443326	-0.3517936782812987	-0.30991432566410193	-0.05039977704968131	-0.15547160281103203	-0.8568950553051579	-0.3264650901679718	-0.18940955598926743	-0.4013442644358481	-0.3127560682046516	-0.2929827638791653	-0.38993333652239026	-0.4516081440192342	-0.5244945883145683	-0.21535455085822128	-0.11421929791135091	-0.4190317633213836	-0.34114295060046407	-0.4392407458331535	-0.3014408077175174	-0.17926560110927678	-0.11837863328964648	-0.27952453113645054	-0.24492451986011518	-0.21434922447626867	-0.26315536163358655	-0.22601689362481672	-0.29384392120090636	-0.4262217116345435	-0.09383027687746523	-0.40130702380596733
474	-0.6400464070517808	-0.5088989532233015	-0.2013214614579925	-0.22905275295653726	-0.7100637919363461	-0.24796099559772075	-0.2835120291156473	-0.15107799123765844	-0.5653073152150692	-0.3517936782812987	-0.30991432566410193	-0.05039977704968131	-0.15547160281103203	-0.8568950553051579	-0.3264650901679718	-0.18940955598926743	-0.4013442644358481	-0.3127560682046516	-0.29196434772978375	-0.38967687195262507	-0.450806133999055	-0.5240291316494402	-0.21535455085822128	-0.1384224151441821	-0.41672505749691385	-0.34114295060046407	-0.4392407458331535	-0.3014408077175174	-0.17926560110927678	-0.11837863328964648	-0.27952453113645054	-0.24492451986011518	-0.21434922447626867	-0.26315536163358655	-0.22601689362481672	-0.29384392120090636	-0.4262217116345435	-0.09383027687746523	-0.401661982624309
475	-0.43562665182696975	-0.25671329289405714	-0.20183742527480258	-0.19897639472049192	-0.4917023314930621	-0.12355173099539031	-0.26413437210849733	-0.11408468578348534	-0.6176571302419275	-0.19100458013895566	-0.2686771081230341	-0.16780951886965056	-0.14453953131080957	0.8324069324275156	-0.2765617377067365	-0.13804866429494367	-0.25869895512291974	-0.23606809663867515	-0.28106155302636204	-0.3658685171596626	-0.47742712960411093	-0.5140203027541371	1.2176034885797924	-0.18342130591444156	-0.4057152642414898	-0.33816507347362024	-0.3522089119543715	-0.25504850904765847	0.4746049530541033	-0.06872933354743455	1.877001115232127	-0.24821141128008867	-0.22287880783811176	-0.21124338569801965	-0.040424340984044654	-0.4549524976211598	-0.383405847976905	0.12606823469455145	-0.3599716505757004
476	-0.43716893013538394	-0.25671329289405714	-0.20053798983270477	-0.1971199225657475	-0.4917023314930621	-0.12355173099539031	-0.26413437210849733	-0.12193218700114783	-0.6176571302419275	-0.1882800107115616	-0.2686771081230341	-0.16780951886965056	-0.14320535915147029	0.8324069324275156	-0.2765617377067365	-0.13804866429494367	-0.25869895512291974	-0.23606809663867515	-0.2809801470198387	-0.36613371655941723	-0.4776112737750294	-0.5140262333975663	1.2057754124961728	-0.16824128065332847	-0.40463020194769206	-0.33816507347362024	-0.3522089119543715	-0.25504850904765847	0.4746049530541033	-0.06872933354743455	1.879703989114023	-0.24821141128008867	-0.22367045093610632	-0.20940088370990279	-0.040424340984044654	-0.4549524976211598	-0.37113806566702434	0.11983541062329169	-0.3593037675570641
477
478	-0.6331653751579601	-0.032063622731169916	-0.20983012451477628	-0.28260026011615647	-0.5232041607828206	-0.3261386699702707	-0.26916552010183015	-0.19946244614090658	-0.37994491792474144	-0.3470043744708489	-0.29798297493555786	-0.16780951886965056	-0.26667754827408424	-0.7649602532738907	-0.35480229232551436	-0.20043056500134265	-0.45835688900895855	-0.318387163958115	-0.38656647971798985	-0.3874235569807856	-0.4864068776984699	-0.5613779335633325	0.18378863684672914	-0.16202660793706536	-0.48130542933500015	-0.3661402905881842	-0.30642682620586614	-0.30700381442398883	-0.3189800459044401	-0.11850993265367508	-0.2626042557157031	-0.2631740537305127	-0.22846298202332455	-0.23818184459325256	-0.1947218539837057	0.5436393803393615	-0.29892482779534774	-0.19924327872987976	-0.40894362641226917
479	-0.5484482096864711	-0.3095801405951778	-0.18540896131209442	-0.22866966225710242	0.6567673590337237	-0.2698885486159825	-0.29427652668915444	-0.06957666641035888	-0.45034610788446916	-0.24192200759838056	-0.26024621218511074	0.19455579952238874	-0.1506598052544229	-0.3707649868732384	-0.22843805018266847	-0.13440365434316343	-0.22078483459397122	-0.26916580877228924	-0.3084061664925789	-0.33727993520904886	-0.43664515769352646	0.02438654999641366	0.018011834115401037	0.07089847714688031	-0.3265234067036286	-0.313165490360556	-0.3321536587101689	-0.292441210905664	0.10316518302104445	-0.10169275112914672	-0.09877962591885978	-0.1803612962050953	-0.18883923741756348	-0.19203504277712236	-0.16051233727239622	-0.29492293697696326	-0.44043944900905463	-0.13276851247451538	-0.3378786011043052
480	-0.5286975777834564	-0.20128289239612385	-0.1699674395558627	-0.014245349415631877	-0.10147235415957966	-0.17039110805734617	-0.2546656624681036	-0.18841718413110878	-0.22632967762504574	-0.2890518814755267	-0.16247970182389138	-0.16780951886965056	-0.227625670910667	0.3229349043726576	-0.18857848264405414	-0.18344614059505182	0.032703916236040964	-0.24399568416975248	0.14066372169104516	-0.24953686744454898	-0.36586970998103785	-0.27854433026386216	-0.21327966553786162	0.10760388994229592	-0.022642479845097815	-0.21980369138423497	-0.4100419388903085	-0.2423172889520457	-0.025769911572870063	-0.12320388492676221	-0.09740560737827383	-0.18456179907706033	-0.14541246655757903	-0.22543985442714068	-0.14075752576157088	-0.28415884390523966	-0.25408687148900394	-0.17733318592389205	-0.22899749174651027
481	-0.6247195396703323	-0.2672278491064757	-0.1633490861300483	-0.27584127059732977	-0.15981608001972208	-0.3239883684664119	-0.21184053506399741	0.28918822909279657	-0.1537852767709521	-0.27865366126620955	-0.2779082805164932	-0.16780951886965056	0.16609466045211702	-0.4237406994543075	-0.254084408126174	-0.18737278370794713	-0.39593593362480284	-0.31203633208729675	-0.35284227794993756	-0.3805444044039585	-0.50650306194783	-0.5028337521704522	-0.1934916617399165	-0.3275679155232713	-0.4471298941728938	-0.33976940335985617	-0.3979673848601671	-0.2888321996087134	-0.27825473648750726	-0.12025512003719942	-0.20819966869522508	-0.2235466134996247	-0.17161742109626044	-0.21246019025713622	-0.1639052218233275	2.2372727673584305	-0.3450469336976973	-0.127930516443188	-0.3659752374315801
482	-0.6242334967864342	-0.2672278491064757	-0.1633490861300483	-0.27584127059732977	-0.15981608001972208	-0.3239883684664119	-0.22264034923648948	0.2849434875396449	-0.1537852767709521	-0.27865366126620955	-0.2779082805164932	-0.16780951886965056	0.16349473526270186	-0.4237406994543075	-0.254084408126174	-0.18737278370794713	-0.39593593362480284	-0.31203633208729675	-0.3526012994981332	-0.3805444044039585	-0.50650306194783	-0.502574447744332	-0.1934916617399165	-0.3275679155232713	-0.4471298941728938	-0.339057204639438	-0.3979673848601671	-0.2888321996087134	-0.28269914664048584	-0.12025512003719942	-0.20556609936303374	-0.22308642161153167	-0.17161742109626044	-0.21246019025713622	-0.1639052218233275	2.2389520350408674	-0.3450469336976973	-0.12606169282325833	-0.3659752374315801
483	-0.6182125843488396	-0.44027799505228604	-0.19952086985566772	-0.2797334868653263	-0.17894887612156993	-0.32260778351338526	-0.27908420744250756	-0.07250564177397456	-0.6897986862280804	-0.11500928104381151	-0.2580743138592981	0.161398188686107	-0.1941003251969049	-0.3269179610882766	-0.3401559275605877	-0.1836351528453912	-0.39060058332234154	-0.24168018034582095	-0.34016373745196044	-0.41130052648139465	-0.451818982207779	-0.5649323503612244	-0.2100419791546897	-0.16252019346887517	-0.42257817513801404	-0.33983831280786875	-0.42695432140855966	-0.31324413091286035	-0.011851562809869485	-0.1217005930220977	-0.1822163469501963	-0.25266802304042973	-0.1462305993254547	-0.24119162814392986	-0.09870886377571644	-0.6294285169980356	-0.31519424411132096	-0.23688516391180559	-0.38254611378101144
484	-0.5722459453049159	-0.27915077318118725	-0.17075329135547035	-0.2809079381788286	-0.693943858967341	-0.24824820055791597	-0.29504473718638013	-0.11743282082231346	-0.6402457288886766	-0.4111374190876727	-0.3156638838071694	-0.16780951886965056	-0.2605902987186628	-0.6665511693528936	-0.34982007104277696	-0.18394426715025558	-0.43322462629527325	-0.3142304867243718	-0.3132268440231615	-0.40537892427534755	-0.1963946863777551	-0.5913598085012178	-0.27829399857380444	-0.13100072051986203	-0.4320805035369858	-0.3549254172817142	-0.43087989586952535	-0.3104496022363661	-0.33841076696514766	-0.11672490854993371	-0.044765489456352184	-0.2610310576972376	-0.20193048037568423	-0.23949896822961492	-0.21708980267043787	-0.38842332428049686	-0.3264281546535162	-0.2227113747647163	-0.35705365801463745
485	-0.5726425002944788	-0.27915077318118725	-0.16722472857377768	-0.2809079381788286	-0.693943858967341	-0.24824820055791597	-0.28318015261055096	-0.11587840835902011	-0.6402457288886766	-0.4111374190876727	-0.3156638838071694	-0.16780951886965056	-0.2605902987186628	-0.6665511693528936	-0.34982007104277696	-0.18451173897587306	-0.43322462629527325	-0.3142304867243718	-0.3132268440231615	-0.40537892427534755	-0.19713842810799956	-0.5917410365292126	-0.27829399857380444	-0.11997648856129359	-0.4320805035369858	-0.3549254172817142	-0.43087989586952535	-0.3104496022363661	-0.33841076696514766	-0.11672490854993371	-0.044765489456352184	-0.2610310576972376	-0.20193048037568423	-0.23949896822961492	-0.21708980267043787	-0.38842332428049686	-0.3198802765519203	-0.21853548881311377	-0.3568089212972527
486	-0.5905350933289616	0.19572468420226444	-0.20477858233784496	-0.2844915937970046	-0.3470783757382921	-0.3230481739218104	-0.21613949022003795	0.10015738550360796	-0.6364817605957561	0.18572411184973783	-0.2497478937155131	-0.16780951886965056	0.034127790987833945	-0.7256871339476104	0.4890993779840779	-0.18811096189860613	-0.40977344212424444	-0.3201936030825301	-0.38438536636931536	-0.40351375053872257	-0.5148712165908	-0.5507869835820597	-0.027193977853194284	-0.260503345195555	-0.4321815040470399	-0.3473156304050207	-0.22365198714314383	-0.3025315608082855	-0.34604277882019274	-0.12245953650808256	-0.18517570157373503	-0.12448211816996117	-0.22615156345349924	-0.23768626475939456	-0.21355160338017792	-0.43780673006788356	0.3431344953160183	-0.12632979826339397	-0.352982913073913
487	-0.5976516390133133	-0.32751654825064647	-0.1828313231104278	-0.18833977742233102	-0.4538290365312775	-0.32072672820877945	-0.21748222903115427	-0.11333403549507523	-0.5464257015343267	-0.14768014862645867	-0.2625910792850009	-0.16780951886965056	-0.19827077961015985	-0.6551873552821694	-0.012342266633433166	-0.1913091476543345	-0.44020001644062706	-0.3109057252208273	-0.3478741893581982	-0.37887926483884565	-0.4564861614026211	-0.5199219246217366	-0.1414396169582184	-0.2687887140601034	-0.4152157258407341	-0.33803610979875404	-0.16841127837242892	-0.3185051937599727	-0.34664558534044154	-0.12320388492676221	-0.10159902393591008	-0.1053777775850211	-0.1541251294144573	-0.23065645954890304	-0.1860392538146218	-0.5657580511542745	-0.33567012789551215	-0.22835974489450447	-0.36546311698316386
488
489	-0.596783061169136	-0.32751654825064647	-0.1828313231104278	-0.18833977742233102	-0.4538290365312775	-0.32072672820877945	-0.21748222903115427	-0.11175448437446335	-0.5464257015343267	-0.14768014862645867	-0.2625910792850009	-0.16780951886965056	-0.19658101681321216	-0.6551873552821694	-0.012342266633433166	-0.1913091476543345	-0.44020001644062706	-0.3109057252208273	-0.34781195078069926	-0.37887926483884565	-0.4564861614026211	-0.5195900750389039	-0.1414396169582184	-0.2687887140601034	-0.4152157258407341	-0.33803610979875404	-0.16841127837242892	-0.3185051937599727	-0.34664558534044154	-0.12320388492676221	-0.10159902393591008	-0.10534117061042343	-0.15502311262397056	-0.23065645954890304	-0.1860392538146218	-0.5793725397323037	-0.33220072976455284	-0.2266050263386653	-0.36546311698316386
490	0.9492440076525115	-0.018343680041037785	-0.18895359257950559	-0.23271552883857688	-0.4742838281449381	-0.287701926715394	-0.1393511008285353	-0.2356000787300445	-0.3057213687689605	-0.2992570981550662	-0.13117495653586872	-0.16780951886965056	-0.24278020630149327	-0.5088843453623184	-0.24109380196831298	-0.11533231511048955	-0.2613865908387402	-0.27921894539740816	-0.2963013291924229	-0.28494284102891043	-0.35134696275157296	-0.38173963816323886	-0.20977375038150567	-0.180106434496381	-0.30104973863462076	-0.3184972625487751	0.21623223807442998	-0.24364654049154588	-0.2968144406997092	-0.12221674474911384	-0.2364060168887604	-0.21905779953232632	-0.1923127142089387	-0.21290374142915636	-0.21689369187439822	-0.4475663045825241	-0.2048366676504858	-0.21726563307731217	-0.3479897948869033
491	-0.6120188285248253	-0.36538924703135506	-0.2075341238633867	-0.1382162958799625	-0.5070046362972493	0.005582139437367186	-0.239853431287668	-0.13156953708414004	-0.6091058589746843	-0.3776468361614798	-0.26960418901965727	-0.16780951886965056	-0.2736554475087128	-0.74790783029878	-0.2740124803440399	-0.18173841403313623	-0.36478891323202184	-0.2988991386137928	-0.05051883687285629	0.11428542150945031	-0.47455882097084023	-0.5477100713113663	-0.2335549846365366	-0.17447945923136488	-0.2789712979181851	0.018966688740193832	-0.392303111488586	-0.2819104512262617	-0.3095089756553932	-0.11763928021655964	-0.24966128445175717	-0.21895275154976876	-0.212174627077771	-0.18892073350475216	-0.2285406817053549	-0.6925652119170083	-0.4243671200931317	-0.1509048041314668	0.04853205382397637
492	0.317177291229783	-0.2758133231195536	-0.20086947771555927	-0.2847765596136839	-0.6152030692574535	-0.23724965541163812	-0.24315709350518483	-0.1428157215161624	-0.6718742773677702	-0.39465763094723993	-0.30372311972678917	-0.16780951886965056	-0.19935330754624914	-0.7351435606913829	-0.30200880685655807	0.4015052566191899	-0.41757676248638914	-0.3292462240615375	-0.3768956353276593	-0.4105790315695931	-0.48009116597593193	-0.5465856792692559	-0.2712017103335226	-0.26636922969188154	-0.44962173038219727	-0.3400986161941013	-0.427019598917465	-0.315610758798459	-0.3567886652032313	-0.11160009660281428	-0.26444781550625707	-0.1639604124335052	-0.22209041687994585	-0.23979888210737346	-0.19280147124643734	-0.6572294005423147	-0.45342770206787014	-0.18778553858607797	-0.3808837513691176
493	0.31712500221028606	-0.2758133231195536	-0.20086947771555927	-0.2847765596136839	-0.6152030692574535	-0.23710538398533523	-0.24012147005092707	-0.14517676970588295	-0.6718742773677702	-0.39465763094723993	-0.30372311972678917	-0.16780951886965056	-0.19894532877965296	-0.7351435606913829	-0.3010768766500949	0.40165044772749	-0.41757676248638914	-0.32903401451794173	-0.37685982957866987	-0.41049697206779323	-0.48066443862173686	-0.5470221982839657	-0.2776805124575776	-0.2622118173611413	-0.44962173038219727	-0.33910484862367335	-0.42720665441739525	-0.315610758798459	-0.3567886652032313	-0.11160009660281428	-0.2637075689857699	-0.16321847474244702	-0.22209041687994585	-0.23979888210737346	-0.19280147124643734	-0.6577014109069539	-0.45342770206787014	-0.18778553858607797	-0.3808837513691176
494	2.908666642342171	-0.25648824628403233	-0.14436939169818258	-0.14331705412713971	-0.3113737981302986	0.3439210092287621	-0.12573345180750098	-0.187502536151006	-0.3089444880152069	-0.3629514362591545	-0.250670184128342	0.11789927238805999	-0.18635341025874877	-0.49164057146383294	-0.2623931179578708	0.10819093845990177	0.042363619448206484	-0.2984878115315967	-0.03518052564965664	-0.16218581012169403	-0.2850863608728633	-0.30143834469136593	-0.0921195314416398	1.185772678935493	-0.30569496398894547	-0.2332122590086925	-0.29081532501781643	-0.18468604223683627	-0.29391027136026554	-0.1121526579504716	0.2286302156882222	-0.17564954339960095	-0.18361658312552573	0.023562427286752313	-0.17878543805867717	-0.5057117055741791	-0.14660643179224042	-0.09374359516073276	-0.13648177489407515
495	2.801371298325408	-0.25648824628403233	-0.14512172790853858	-0.14246965540187778	-0.3113737981302986	0.34381509003553024	-0.12573345180750098	-0.18551400852658015	-0.3089444880152069	-0.3619275801289982	-0.2486924084701213	0.11789927238805999	-0.18506445414527775	-0.49164057146383294	-0.2623931179578708	0.10768938464403846	0.04056313879584592	-0.29954885926468305	-0.03536826431036904	-0.16319822427292682	-0.2850863608728633	-0.3021912163900036	-0.0921195314416398	1.1892371889495121	-0.3034376647406544	-0.2332122590086925	-0.29258869650073444	-0.18468604223683627	-0.29391027136026554	-0.1121526579504716	0.2286302156882222	-0.17564954339960095	-0.1824375901493041	0.023562427286752313	-0.17878543805867717	-0.5049250215654977	-0.14660643179224042	-0.09232108873611142	-0.1366868318614231
496	-0.7045387440576348	0.44026884169054625	-0.1335951085249866	0.053461023255787735	-0.5612768106313635	0.46053848734280634	0.246998587778463	-0.04786151313457019	-0.40487023590447113	-0.03729217451405926	-0.08951000879799495	-0.14382438589075344	-0.14159035188560942	-0.3935436529219791	-0.19593436554415553	-0.03654455452429218	0.19008981358604268	-0.27394066943762063	0.24206851506446012	-0.06823586202209465	-0.47131020666016277	-0.6321412925738771	-0.12038904942339385	0.30731767239139074	-0.19117194458323297	0.04468533574081134	-0.03319013893620048	-0.061816978313895384	-0.40798071988835405	-0.1090750885846311	-0.13402121704852074	-0.19611362788687342	0.07238882569356395	0.4180087977197066	-0.20341278112039135	-0.6161056869329801	0.13081669774296573	-0.10648021288678924	-0.01844230186221928
497	-0.5473540647929291	-0.019131873004239127	-0.17475139795212993	-0.0993769877355111	-0.18358678105996895	-0.025245716839804387	-0.05852207722511121	-0.20904169352943508	-0.3838177647710703	0.020860840245494686	-0.0020992598130885626	-0.16780951886965056	-0.24790194126191406	-0.4514625782064948	-0.2534158408768454	-0.11694221188263841	-0.04650847657429073	-0.1886272601119035	0.2422384259803407	0.1859996034999161	-0.4093142427533597	-0.41767050684045676	-0.22032570731862505	-0.1790332922246225	-0.012224956265477316	-0.320255288403431	-0.2782235088051201	-0.21488634250460711	-0.3795872881346509	-0.11477041734252004	-0.07744077066295017	-0.23116623376423887	-0.12160515620617174	0.04325192679316378	-0.20700283130685945	-0.6583343640988245	-0.1738489740186417	-0.12082591398910728	-0.02440832627210167
498	-0.42424684048854217	-0.2983575985557478	-0.1253304077486088	-0.07375681953709644	0.4344514489695562	2.6129655269575705	-0.15112141424353226	-0.13850760783330643	-0.15511472859686312	-0.20283304040611755	0.0944509121451772	0.12291936575808363	-0.14785805009659753	0.020664418994619127	-0.15518101925670094	-0.014988329434819763	0.09739915734477013	-0.22450914753335907	0.40145653204912835	0.17476844238432332	-0.29947147877049035	-0.438793366036533	-0.11798734938880784	-0.052042365212765944	0.05468149998761891	-0.14273252879290224	-0.2580346961052817	-0.1768697594267016	-0.35242443849872074	-0.1112556427747013	-0.19162566604556835	-0.20103921224858173	0.014025773647893374	0.507961358663063	-0.21403824154871895	-0.4866578736505249	-0.18112278566346932	-0.030464685232888908	0.023015823763596926
499	-0.6568584916883361	-0.3725240477807362	-0.20866680953771977	-0.2918337522168609	-0.6088481583859748	-0.32767408592096187	-0.2733333545393379	-0.20683355023486366	-0.6575680162697699	0.04882373191295619	-0.2640151850008649	-0.16780951886965056	-0.2844250352841926	-0.5810906491578299	-0.33703557296334036	-0.18778282090346257	-0.39924492302920744	-0.3320910859475172	-0.36989107841416535	-0.39235442291675726	-0.3878859871921273	-0.5966108337057001	-0.2724336892964208	-0.17042985330295443	-0.46995651255679927	-0.3721596783716705	-0.45501887731682616	-0.31584426278462635	-0.13503588675384656	-0.1200745834113708	-0.30452637973007635	-0.2652919767485496	-0.24964412799450209	-0.24666761336045911	-0.2155362892823508	-0.7643059508237194	-0.46032063171024673	-0.22482047970447488	-0.35044449951527396
500	-0.6578106481128232	-0.39359422676878386	-0.20866680953771977	-0.2918337522168609	-0.6088481583859748	-0.32767408592096187	-0.2733333545393379	-0.20360930417332704	-0.6575680162697699	0.05064518519565109	-0.2646863166584251	-0.16780951886965056	-0.2844250352841926	-0.5810906491578299	-0.33703557296334036	-0.18778282090346257	-0.39924492302920744	-0.3320910859475172	-0.3699139933340684	-0.39235442291675726	-0.3878859871921273	-0.5969105080502927	-0.2724336892964208	-0.17042985330295443	-0.46995651255679927	-0.3721596783716705	-0.45501887731682616	-0.31584426278462635	-0.13503588675384656	-0.1200745834113708	-0.30732118802931535	-0.2652919767485496	-0.24964412799450209	-0.24666761336045911	-0.2155362892823508	-0.7678701109435216	-0.46032063171024673	-0.22482047970447488	-0.3532498071058113
501	2.1255516873488483	-0.46275085740878946	-0.17528132955501066	-0.1106627320748024	-0.42796496496810277	1.2235197229366475	-0.24704680744662	-0.09562351831142564	-0.6729488856522279	-0.26145852302430983	-0.22043106172922666	-0.16780951886965056	-0.22069934824004347	-0.1906914544187061	-0.2509103537388798	-0.01992916388715452	0.9585361416308835	-0.2631464174910314	-0.20284275811893382	-0.22468972015741137	-0.3516133930511401	-0.4169607650537714	0.12277988918260407	-0.12695178166559906	0.022060626863323617	-0.33153691009767405	-0.35378259739008755	-0.23524766666535707	-0.18216784079082407	-0.10538669988778365	-0.27143949503093395	-0.22493479411846393	-0.18058508588542782	0.3261399051020799	-0.1924825886891122	-0.4805984614456123	-0.22799425686418698	-0.09440181660925176	-0.2688115382545342
502	-0.5507659835741668	-0.14742894690679614	-0.19777704832698687	-0.2599515150283904	-0.5269413534169712	-0.3163625945275709	-0.28392428687485105	-0.13602539451209006	-0.617449274149514	-0.3092090624850053	-0.2730277230281807	-0.16780951886965056	-0.19713331905072912	-0.5286878119727091	-0.28942473544248554	-0.16270503521116916	-0.33675589051319527	-0.06490762454143888	-0.3679149413316104	-0.3797619574970183	-0.40917620825046436	-0.46790049659357175	-0.11701863009052664	-0.25794323071457936	-0.3505798307289784	-0.3457540190176031	-0.33639482851941294	-0.29589992444943525	-0.28615308825317426	-0.08412373961400944	-0.1904494775793053	-0.21112714867189397	-0.21504959328815415	-0.21424712741325166	-0.056601483521543816	-0.32195526698246213	-0.2946571613915895	-0.20183781161172243	-0.35543857849902905
503
504	0.1477811945377929	-0.31028488733039666	-0.19891608719004358	-0.26298865743581445	-0.43865017768020376	-0.25044247282050813	-0.22112815796575938	-0.14439621221786222	-0.5886765903587521	-0.3082018308489621	-0.27998319057445703	-0.1198392529118563	-0.25038912568518257	-0.5286878119727091	-0.3366549673427697	0.45538165169453854	-0.3143080801570364	-0.3148869871780236	-0.35742574173535274	-0.395075407661211	-0.33821813097608167	-0.289956306635865	-0.23099175751487658	0.14616270625783503	-0.3787492154395669	-0.335488406113557	-0.3556710180979109	-0.2767462716431539	-0.16531592512879717	-0.11433231513215507	0.1047307883503083	-0.2354880901151762	-0.21686138422620438	-0.20700987199811055	-0.10724304581068665	-0.5296892196980172	-0.32273346214371845	-0.19715480900192503	-0.3069679172336521
505
506	-0.4478694700086323	-0.17127133457755445	-0.17354455920738562	-0.2255619937957341	-0.293133239919449	-0.17971199417031522	-0.2556988233948926	-0.058337466150911746	-0.5537103001723475	-0.22593439462209525	-0.17382015559185615	-0.07986403127265192	0.07462730100194999	-0.20048056864026031	-0.21674265496461526	-0.15966183748971438	-0.03884347270294338	-0.24407690635181062	-0.31404237639682664	-0.2971321275540569	1.2237755825349999	0.4218420842423201	-0.2894502755098036	-0.28901351586642304	-0.2662163717522655	-0.25216188009381363	-0.3369303086086192	-0.28643203896858044	-0.06725953878494165	-0.1103893952234408	-0.22703883924648469	-0.2002065909982099	-0.10714121615376988	-0.21113779551181194	-0.0933307830211218	-0.44726012657464953	-0.2694927043851725	-0.15645091394813104	-0.2590026591256055
507	-0.6386233450366502	0.7963200378460357	-0.13434271072005177	-0.12237903988129253	-0.46481052603402645	1.1972171027065142	0.6689597331855424	-0.14601525784510117	-0.11803881165590713	-0.38179883001126	-0.28012537402119403	-0.1198392529118563	-0.14788219681050074	-0.5093815035445372	-0.2513908268006204	0.07333201779932873	2.333315279034723	-0.25713755170868396	-0.07769240425475513	1.415024925222578	0.01064115041090412	-0.5584783601634141	-0.17507612957276214	-0.19908268037007884	-0.07960311010560928	0.4858810539471732	0.9793553931681117	-0.02391062236931969	-0.19998232442228736	-0.09757490552011935	0.2116517741770056	-0.21348028584614667	-0.08053071180004928	0.2006496250659182	-0.1842699856780429	-0.5348747127317424	0.2918161997673663	-0.11030532314303725	0.27617113185718184
508	-0.5352244676363563	-0.1688517467170633	-0.13462422487795792	0.05726842941326212	-0.613597507339009	-0.18196103325852722	-0.16686512679277227	-0.17355831078602016	-0.548388415112298	-0.26618723256738375	-0.2055971566703663	0.21195508663919063	-0.23121516694091124	-0.6252193541135684	-0.24028168254552673	-0.06515022422766198	1.0217178471627155	-0.1215231522962423	-0.10386789025653728	-0.22141085787765305	-0.18573922125622033	-0.46933912044824394	-0.19880584382457314	-0.2779483593536227	0.08277771796538091	-0.05183186339491664	-0.30527334770623804	-0.15996551361531836	-0.25742950028988704	-0.08804618240224997	-0.21388214229036104	-0.18806897775904502	-0.10364163790649328	0.07295492508830663	-0.1117732662987734	-0.5875613696701294	-0.25154628527404627	-0.1313449295469764	-0.13734668756276291
509	-0.4578011271998685	-0.0981839337117658	-0.17188273951734076	-0.14122160941161951	-0.5678168977198192	-0.2791542388661542	-0.02376883367450201	-0.07536660154090039	-0.25533277634362556	-0.3323048974492257	-0.18755456817667335	-0.03589128745680701	-0.08243258573309849	-0.2970121107811197	-0.07334400134270591	-0.15096562018931786	2.678389533439244	0.362822193073803	-0.10699679703752468	0.38487508390618597	-0.3443692978326708	-0.5802822074229732	0.15239726738671344	-0.3066711404722912	0.1519425847079958	-0.08574654355654858	0.24795139719610498	0.32478599851054707	-0.37133338354377116	-0.02320348503274941	-0.06872457412406476	-0.04793873091042361	-0.15391763706853784	-0.129271335740921	-0.19946348114651044	-0.4311544881181291	0.25460966472779173	0.4106923587901546	-0.25661134177309014
510
511
512
513
514	-0.23585816428021705	-0.31413244577592386	-0.09877838062462257	-0.1913662777808028	0.30660666145555837	0.03718673231515718	-0.19825147260422488	-0.03962669895915885	0.12435220275138045	-0.026738505363762727	0.0616995624237161	-0.16780951886965056	-0.14384172607221177	0.293268000377403	0.376637430883685	0.0530388455656095	0.07214679058016404	-0.28157713256765093	-0.17666049278911314	0.005581913720862206	0.30197079132084975	-0.43162438164292927	-0.23172160474799677	-0.05071593159107732	-0.12024270044329619	-0.2994715001905808	-0.2569239103126255	-0.09004461646185943	-0.25764023830541544	0.2277662365453393	-0.10406964835749824	0.18832433523345232	-0.05657746773625564	-0.03305283063161363	-0.16796553053350288	0.21737286820612758	-0.12443849642224615	-0.16146171785419375	-0.2819454685230242
515	-0.23585816428021705	-0.31413244577592386	-0.09877838062462257	-0.1913662777808028	0.30660666145555837	0.03718673231515718	-0.19825147260422488	-0.04982737453945005	0.11668085435711222	-0.026738505363762727	0.0616995624237161	-0.16780951886965056	-0.1450461314758053	0.293268000377403	0.391680816560466	0.0530388455656095	0.07214679058016404	-0.28157713256765093	-0.17678235818077442	0.004193785649765157	0.30197079132084975	-0.43162438164292927	-0.23172160474799677	-0.05071593159107732	-0.11868219197459609	-0.298880526759789	-0.25640038839579626	-0.08774045706434623	-0.25764023830541544	0.2277662365453393	-0.10406964835749824	0.19123665446393004	-0.05657746773625564	-0.03305283063161363	-0.16796553053350288	0.21458599865107084	-0.12691136527399882	-0.15769136192501668	-0.2819454685230242
516	-0.6009344294993267	-0.35163679738678527	-0.1873122664389869	-0.2368555928545406	-0.4557270717350344	-0.3202982172127193	0.13735499287124656	-0.23426528511740424	-0.6872449003284546	0.8494842278312356	-0.1822673271443145	-0.16780951886965056	-0.22349084586214019	-0.31085804928829247	-0.3508947172411174	-0.16151818009634328	-0.2778787518335498	-0.3325775050593186	-0.33023496469861113	-0.4045948817799398	-0.06302218310584828	-0.32233110751122734	-0.4097202211164261	-0.2731289564512798	-0.39719793015493626	-0.3613494090507323	-0.437058600912023	-0.3011710309277617	-0.306402667485859	-0.11623407700639822	-0.08577095171096527	-0.24177502919165483	-0.223640196019965	-0.20597439047645208	-0.20086271889096005	-0.5316608643830606	-0.21130368754173856	-0.22561202162622318	-0.3848333596818673
517	-0.3612187934918297	-0.3834928241192461	-0.19777028847564918	-0.26855809512949785	0.1120879860024529	-0.3255312117982031	-0.23466187469210872	-0.16647354844802015	-0.620623074824504	-0.27700374441986636	-0.2475218392251178	-0.16780951886965056	-0.19317622169324958	-0.32576080583560163	-0.30208702656331704	-0.1329099004011118	-0.4028250487048906	-0.3197895132541591	-0.35880397860375124	-0.40849312907371454	0.018078708204458255	0.1684281587961403	-0.12960771074777772	-0.23368605897247074	-0.3200731635769802	-0.3358694866043687	-0.409260171448218	-0.308496524772245	-0.19253002174866965	0.28536083655603417	-0.2211457964154116	-0.2305598815224797	-0.22503458508995264	-0.22561107730678495	-0.1895429368797418	-0.49754931809685077	-0.3845585459116016	-0.15277511337767122	-0.39484602264495006
518
519	-0.4937072310129632	-0.3889436706121918	-0.1878468768353784	-0.2607684550561813	0.041807534109787395	-0.28988799869947257	-0.19480562161972118	0.052055085403105814	-0.6279835206514666	-0.2698773909886466	-0.26559462191273436	-0.16780951886965056	-0.10870487282900879	-0.7582496837454403	-0.26768415620887986	-0.07337871872718717	-0.24007807397632247	-0.3045973778254417	-0.31078737473865625	-0.3422932451165451	-0.3245754480204854	-0.4527165527328295	-0.16647397844956563	-0.16989836770493763	-0.3665526090687251	-0.3169698814716565	-0.38195046747118305	-0.3217378950258529	0.04054247978918512	-0.08459013156071168	0.719883340286263	-0.2235218030297458	-0.19375216143731064	-0.21117692007969763	-0.17907288378267566	-0.4412162195734529	-0.22344634808879166	-0.2223137722187515	-0.29703028685956195
520	-0.43945659384319785	-0.3366748509194131	-0.17273225836860678	-0.24563421705136887	-0.41575987287060884	-0.30974814099171766	-0.19323107441019458	-0.02388657000411114	-0.5321322169053083	-0.42464464997350415	-0.2851369143080877	0.056051722305268475	-0.19558022470921857	-0.702444587826256	-0.2522877736884111	-0.18181743775372738	-0.46052225416659265	-0.3269001135268562	-0.3368812397116552	-0.37660190629910545	-0.490033406200946	-0.6151301266754974	-0.1312513602126479	-0.17719090102612334	-0.42141250734492225	-0.3254891360264265	-0.415352377094782	-0.2510960627722643	-0.3802476004948443	-0.06243768011608087	-0.23748213495129653	-0.2284744472246608	-0.1972385453727044	-0.2159556339378174	-0.22717213709431242	-0.5213267790398005	-0.35328399057751264	-0.2010521055990786	-0.36350563182931395
521	1.6352497733531304	-0.10371705851169963	-0.10953246040717837	0.014747040306043235	0.026505422440536212	0.012771056224576501	0.3843673674849331	0.02769037662585806	0.7436681373901883	0.3028862935673945	0.28076928541452006	-0.08469272140577615	-0.16729491911472236	0.34735982711842145	1.9707740434121308	0.06225364111752227	0.16949325017023706	-0.15751564388835626	-0.0744093971003918	0.1457005490302402	-0.24922580374004816	-0.383570722455357	-0.08666447267132765	0.29283757810645333	0.5384012891483868	-0.19211736457639783	-0.04034366994546051	-0.17848436666271958	0.12301829578619901	-0.09815398121088585	-0.2252930617193381	0.2783922570919853	-0.14743906242176308	-0.151124268269503	-0.17488751458139484	0.2355335591633898	0.46706551508471145	-0.20745400873788392	-0.05900621657819893
522	0.24046051211102273	-0.3019778383423584	-0.19837253365157323	-0.2593677755533312	-0.5024160267926465	-0.2863798861110448	-0.2509946519204105	-0.06234098839973816	-0.5034144541906009	-0.32124011234912786	-0.18331250077752473	-0.16780951886965056	-0.23800473757839805	-0.4514625782064948	-0.31959814948026627	-0.167229604566507	-0.4058302257347409	-0.26853322062232526	-0.3292414727741092	-0.373174282916881	-0.5250843094485705	-0.5911645110066205	-0.20549569809080956	-0.196496642707578	-0.44435274204625497	-0.32950251752462706	-0.4035205154289857	-0.28955631602110127	-0.2475248147985237	-0.10480359201428567	-0.2275097167918066	-0.22860547106182585	-0.2261376698313959	-0.2191563231374968	-0.19897467143912934	-0.4683412939057542	-0.266879898324772	-0.1261232838022223	-0.36622075253806763
523	-0.48149711162683023	-0.2625213487786736	-0.18187625451077408	-0.2480490708680104	-0.06316387338578826	-0.23009997607924398	-0.23388432761863914	0.16941558295289474	-0.5447292025184789	3.2674752043445343	0.8525769830914767	-0.09624262591771905	0.15734261014487944	2.1501488923923473	-0.2995288598257271	-0.173239000130079	-0.3694370308255452	-0.26527787291449645	-0.3739413979307886	-0.35852317686264384	-0.4726063088020652	-0.3964909040363722	-0.11553506995286235	-0.26285494658126235	-0.3340326538103231	-0.3318042621272137	-0.34548788220413285	-0.3005760830413481	-0.13952321212689842	-0.10790952381309483	0.07051382582574786	-0.2212500357546685	-0.20282550240075328	-0.1915576086828155	-0.17466551554849466	-0.16962874099883724	-0.34408887694406454	-0.08574165829571322	-0.35087791938022317
524	-0.4811745946904825	-0.2625213487786736	-0.18187625451077408	-0.2480490708680104	-0.06316387338578826	-0.23009997607924398	-0.23388432761863914	0.16702211570229114	-0.5447292025184789	3.2667904127863054	0.8525769830914767	-0.09624262591771905	0.15682395501321594	2.1501488923923473	-0.2995288598257271	-0.17279687018235468	-0.3694370308255452	-0.2649714205262104	-0.3739317124709113	-0.35852317686264384	-0.4726977473079655	-0.3965112090453406	-0.11553506995286235	-0.26285494658126235	-0.3340326538103231	-0.33152011122814423	-0.34548788220413285	-0.3005760830413481	-0.13952321212689842	-0.10790952381309483	0.07051382582574786	-0.2212500357546685	-0.20282550240075328	-0.19217611743507085	-0.17466551554849466	-0.16962874099883724	-0.34408887694406454	-0.08574165829571322	-0.3507702292281199
525	0.4414115958776424	-0.4247595500984834	-0.17614649321378117	-0.24103930813494676	0.5842011065904714	-0.3101629224969057	-0.22542963674629013	0.8053084373217249	-0.4380180054691601	-0.049842194619917096	-0.05750542787054192	0.538294863333934	0.566703798465878	0.5324374208322569	-0.2603198154649534	-0.18772269222662555	-0.2633640935264037	-0.23893800734170784	-0.2640220493512225	-0.33429550636859645	-0.4639266106180701	0.23843596729084585	-0.23015147639555164	-0.2416572274377894	-0.3306376612827983	-0.23850722413708356	-0.3983692484234006	-0.29461188115565856	0.11621781748446289	-0.11890475106906746	-0.1310969841188393	-0.17807662841292407	-0.19863446844305044	-0.2415654685238679	-0.1282824197399652	-0.21723015794056288	-0.31261355309498484	-0.15845692078156504	0.9854795182770693
526	-0.5413461373590157	-0.46782626652316084	-0.20911247560765947	-0.2679098535802367	-0.6430278992370596	-0.31756631393908213	-0.27823541018894016	-0.5747848150794982	-0.6920282393894013	-0.4201286604667279	-0.282912357528267	-0.11184420858170267	-0.3579931462846667	-0.5673004288290527	-0.36256232243830777	-0.21759492696494898	-0.522667146520608	-0.2635603589893759	-0.3346486916592994	-0.4114008430659084	-0.4799809400976423	-0.5776483137823367	-0.49388007149586627	-0.45899188932809293	-0.427590578024974	-0.35019813904800084	-0.3312445455067812	-0.29429143225610566	-0.2802102769524588	-0.11991811833590982	-0.3546841358753756	-0.2632986985954797	-0.24831135817204347	-0.25861679430749646	-0.029593139837395182	-0.9134868765893749	-0.5567885755742643	-0.4223312034170415	-0.3893365373386408
527
528
529
530
531	-0.5832442079475538	-0.1253052590341108	-0.10211011796900023	0.12875215523075176	-0.3650741978924615	-0.21982935996147218	-0.1379833380495499	0.008298044798245495	0.1276565792187384	0.39860107107782916	-0.0007090906780761842	2.3746145777029066	0.024128007927645547	-0.23909318528249712	5.493596646430083	0.30271068634585097	-0.021754842145852302	-0.10335807954628932	0.5513217170377848	-0.13317304157377513	1.3240027368560072	-0.5403071002877621	-0.08362966075230359	-0.24428663182605595	-0.24221092965048635	0.3926789472510474	0.036281402631308544	-0.213405241538814	-0.1960204502021521	9.756641648109962	-0.14514391940711277	0.6731663342670416	-0.1563655665885449	-0.04844027228188814	-0.17194354376972318	0.42728085654976067	-0.2721565656548515	-0.07107913705726567	-0.027345894820241405
532	-0.418343411519413	1.052381916775948	0.49271549164887046	1.7777914933853567	0.086191811551907	0.7875895122813685	0.12807991183384812	3.888876137270099	0.7743910507742016	0.9518807761856218	0.503650374437687	22.474156021072577	1.4474809059324754	2.8306098554391537	0.6554811854862463	2.1586882801212894	1.1930385927897076	0.6773525555768124	1.7584979774478378	0.05985379476137644	2.320477669914965	-0.3804277019161735	-0.06605200349706408	-0.11950680505482143	0.41010918122148543	3.62583993366991	0.17878968263037556	0.4806227620079526	-0.11183062354030772	32.31579796514585	0.7017306192827905	0.08800072017520758	0.055437276036298104	1.0353512780261969	-0.11714694959791468	1.0077684154183892	0.2977351279318631	0.0717730335988266	2.613546230592945
533
534	-0.6838749239918602	-0.29369952182989223	-0.18526655957706523	-0.2813755705923967	-0.6166339763382754	-0.3170650047090828	-0.2504112999657548	-0.11455210781088551	-0.6772482255187264	-0.42436850755628835	-0.32334693115064955	-0.16780951886965056	-0.2705620833451932	-0.673025451189097	-0.3642848587345432	-0.18640765195152026	-0.4550713285986022	-0.32320828208587654	-0.34304865083359765	-0.41250187602564664	-0.3039829008182656	-0.5949691616279649	-0.32887231318282545	-0.3133622341962355	-0.4751992115416348	-0.3308608687360487	-0.4251188948802186	-0.3099506305433997	0.596024233605027	-0.1106866788667395	-0.3011309672159442	-0.24906227401594594	-0.20293220298300835	-0.23679671841842662	-0.1836459951315476	-0.623098464569901	-0.4318574065384487	-0.23185941720664147	-0.40449430754312304
535	-0.6831548668531013	-0.29369952182989223	-0.18544687851886926	-0.2813755705923967	-0.6166339763382754	-0.3170650047090828	-0.2504112999657548	-0.11214811670475446	-0.6772482255187264	-0.42436850755628835	-0.32334693115064955	-0.16780951886965056	-0.27178085971092947	-0.673025451189097	-0.3642848587345432	-0.18805216214376463	-0.4550713285986022	-0.32320828208587654	-0.34286997525630597	-0.41208816003585713	-0.30067974260161534	-0.5949691616279649	-0.32887231318282545	-0.3133622341962355	-0.4751992115416348	-0.3331282769306637	-0.4251188948802186	-0.3099506305433997	0.596024233605027	-0.11538063113828366	-0.3011309672159442	-0.24906227401594594	-0.2038224629876938	-0.23679671841842662	-0.18764107045003448	-0.623098464569901	-0.4318574065384487	-0.23582589996894926	-0.4048396076062213
536	-0.09622577680358393	0.540002182368826	0.3188054206782773	0.2439462297434311	0.24805896686333767	0.43628147408780554	-0.037443942665424085	0.15348280991888913	1.3895836564453758	-0.0794087100421186	0.25275177292104944	0.032066589268552784	0.02317614661116729	0.4173213013824004	0.16594992317028004	0.1661455795772072	0.2869294825929554	-0.13377469890030302	0.45129713151579287	0.09305041928743545	3.015233837159818	-0.36616303717536114	-0.1474381986634965	-0.1784839198835335	0.48144022210536735	0.2564707506660567	-0.015884300012594887	0.08346483749299959	0.16550057039478955	0.27404529589934645	0.12241291159349911	0.0604890960235249	0.29366886429784056	0.1392820593898641	0.0414644315168223	1.261323531261439	-0.17310460249471435	-0.05422381515637947	0.36013028753174875
537	1.6068472423416094	-0.32885796531179773	-0.1926052360091321	-0.22825683444654965	-0.365696374332972	-0.3184991038324982	-0.29336479602243754	-0.10513024465551143	-0.4433911196178215	-0.29702061397933477	-0.23410009778793134	-0.09351928396882316	-0.2406511471850222	-0.25891205067959483	-0.2729671563366674	-0.18903997775402784	-0.23503526585966242	-0.2642321206263064	-0.23228553214615516	-0.35680333497060673	-0.35673306932404375	-0.4471092777018041	-0.23045773616357565	-0.2906061336809275	-0.20581499777848897	-0.3064647094175881	-0.4079838996441747	-0.29547790709498123	0.3340905888653622	-0.11506216240205346	-0.2467021540288457	-0.2122192779674574	-0.17504893902828456	-0.20637237447394977	-0.1467951725803379	-0.3759995761431179	-0.42655144592431976	-0.10896556198735863	-0.2838346632655478
538	-0.5795405677295863	-0.14696895917234215	-0.18762853737197707	-0.22638166220615052	-0.4450181572069713	-0.23587738767972466	-0.1645794303887042	0.060827313333278926	-0.5301637226618017	-0.33881486871420813	-0.28539468393218276	-0.10889866593435996	-0.05726359888541024	-0.5723810363242368	-0.357305063437674	-0.17009286491294015	-0.4576374514660485	-0.1433407123417583	-0.12650364394074048	-0.3536241471984647	-0.28875299932194554	-0.5606150325137418	-0.1564902491690885	-0.28737709984689835	-0.42918951640466957	-0.3479960603132617	-0.3549036646234551	-0.2852594133689733	0.021204941890600144	-0.11594061140977568	0.09851335098986942	-0.23872593256877803	-0.21883386597130075	-0.22559749334390378	-0.19727437376023807	-0.4695534859883163	-0.18869407636286278	-0.1465917006317202	-0.3664279266685344
539	-0.5805968206464068	-0.14696895917234215	-0.18866808572091273	-0.22935201764868396	-0.4450181572069713	-0.23587738767972466	-0.1645794303887042	0.060827313333278926	-0.5262666040148613	-0.32804821332849626	-0.28215758508951994	-0.10889866593435996	-0.05964705368594097	-0.5723810363242368	-0.357305063437674	-0.1691830080323511	-0.4658331959067325	-0.14210096185451931	-0.1294625433603267	-0.3508247944815397	-0.29165916266608266	-0.5605590977166571	-0.1564902491690885	-0.2708987741753523	-0.42571731712391603	-0.3479960603132617	-0.35593968690967903	-0.2852594133689733	0.021204941890600144	-0.11594061140977568	0.09851335098986942	-0.24019258168760432	-0.21883386597130075	-0.22559749334390378	-0.1952807619505478	-0.466795951581973	-0.18869407636286278	-0.1465917006317202	-0.3667926824288734
540	2.1425451605202013	0.08472455400971955	-0.12379090256728781	0.23613117465502725	3.135056376791734	0.6067534564773577	-0.08052520883902563	0.8882171161556423	0.5095957903237104	1.2962854167949323	0.5726495134809613	0.5076338812290817	0.4845274554306031	3.8365350982051303	0.03768128766482918	0.5801145886053576	-0.2668209544115081	-0.20138520333619353	1.5528366534369762	0.14825685552133416	-0.05049578153631403	-0.2623879565720101	0.9193800364441784	0.1862765686791108	0.03328313961528553	-0.05052896390187786	-0.1550377451844947	-0.06330787664213601	2.27185148112916	0.28057757966290137	0.5754719472719082	-0.1324527460371751	-0.09590615399303898	0.46797793374578717	0.6646332899150456	1.4214854293656904	0.09108856184862853	1.2526295325927832	0.14536341329404592
541	2.1426805260663375	0.08472455400971955	-0.12379090256728781	0.23613117465502725	3.135056376791734	0.6068797231608241	-0.08052520883902563	0.8882171161556423	0.5095957903237104	1.2946058894246042	0.571784796966409	0.5076338812290817	0.48347025718376474	3.9363953141575436	0.03612733190233351	0.5791222116997309	-0.2682977033059122	-0.20138520333619353	1.5521081883054177	0.14404816646667032	-0.05141343058372906	-0.26213933333802103	0.9193800364441784	0.1862765686791108	0.02894753981763497	-0.05052896390187786	-0.15579157210369884	-0.06437482734341914	2.2769745942787596	0.28057757966290137	0.5754719472719082	-0.13228800569378507	-0.09622848946058386	0.4659085227198436	0.6646332899150456	1.417836825955859	0.09223363413281804	1.2517565930367032	0.14646324682657455
542	-0.6433113077130309	-0.3977949338677375	-0.19586235648683933	-0.28515683271369757	-0.4792767680673327	-0.32125057557473	-0.25657910230713477	0.025835862865472892	1.0852294743799231	0.055870115196755006	-0.16655192280936235	-0.16780951886965056	-0.11082510719310094	-0.4675908934870175	-0.3490059474879422	-0.18905988942007032	-0.23968349544883738	-0.297923628805878	-0.24092751690503766	-0.26429282683184446	1.3005596415266003	-0.6002675597460148	-0.04789502996243294	-0.2817234670432798	-0.39368171181026346	-0.3413866754223997	-0.3496643099031793	-0.28813475808813654	-0.21224701522503536	-0.1194178164271543	0.017354314887331954	-0.24455118997052228	-0.22689516548169952	-0.2303215027294658	-0.2221153501832129	3.005698357375009	-0.39529604128602147	-0.06167203527982739	-0.3929046059640975
543	-0.6432248640755676	-0.3977949338677375	-0.19586235648683933	-0.28515683271369757	-0.4792767680673327	-0.32125057557473	-0.25657910230713477	0.025835862865472892	1.0852294743799231	0.055870115196755006	-0.16655192280936235	-0.16780951886965056	-0.11332873894204858	-0.4675908934870175	-0.3490059474879422	-0.18905988942007032	-0.23968349544883738	-0.297923628805878	-0.24092751690503766	-0.2644437504207942	1.3005596415266003	-0.6002675597460148	-0.04789502996243294	-0.2817234670432798	-0.39368171181026346	-0.3413866754223997	-0.3496643099031793	-0.28813475808813654	-0.21224701522503536	-0.1194178164271543	0.016508971485993142	-0.24455118997052228	-0.22689516548169952	-0.2303215027294658	-0.2221153501832129	3.0067764062395517	-0.39529604128602147	-0.05466496722761773	-0.3931134911808421
544	-0.2152040695850648	-0.17310342374478913	-0.12524173246308426	-0.2212852525064688	-0.31613761600952406	-0.2468110443613859	-0.17320284361128244	-0.09745298527938323	0.5787730843526574	1.6555786436906872	0.5689133480937497	0.22264613426711896	-0.011839844569781524	0.9031218994006732	0.21966187642703172	-0.12794137582034673	0.009248745172513603	0.04856908135839488	-0.15084588603088137	0.10451337818789944	-0.3012289683385334	-0.44756738153246217	-0.23354682332539276	-0.1667455332537397	0.05648029054024154	-0.25976131480058434	0.025791771765426245	-0.1071502480736902	1.1228920777152005	-0.05687724769182904	0.5007607508330228	0.02139096131515653	-0.08979984097477464	-0.20246440651646344	0.19275707150396218	0.1448894595085573	-0.05660485552692688	-0.1259502713658085	0.0039591542327991475
545	1.785623898830403	-0.13903868030969105	-0.12774470297803647	0.04245885303461535	0.20982696232510392	-0.025005805000884326	-0.15672163954752974	-0.08605049561986733	-0.04555012146868255	0.09055854868287092	0.13319571882772865	-0.01089743398691496	-0.12281940098070261	1.6691639918767898	-0.10094352699728118	-0.12843675513162855	-0.11775439392896171	-0.237856421190466	0.9321098220074693	-0.012834045001134591	-0.27176308414483286	-0.24474852925123783	-0.018194295463278668	0.2080688796813433	0.26932657973377916	-0.14854254143266313	-0.17502557637368318	-0.11444908587336389	0.23285243196016459	0.8253610453717665	-0.1574185694663945	-0.10926115197919015	-0.05822706225279257	-0.03706583973687013	0.09079178741567422	-0.011926897710175752	-0.29088928460580227	-0.23573701276476497	-0.06831609324863193
546	1.0623067999520772	-0.02490226894177985	0.3073752839262113	1.8512444449119703	4.3711415534924045	1.6635104517161978	-0.19153534532611913	-0.16492125190979823	-0.3947892450071902	0.7807320934470408	0.43415993199143965	0.1701452534676023	-0.17897041256197063	3.4846926621715295	1.6442465027622546	0.6094664354005839	2.025215112544124	-0.21379483526211404	4.473661934473025	-0.19179415709578643	2.2143641020237244	3.00044618327509	-0.07007830891196562	2.5772815471240365	-0.08615476931928656	0.5552699927793413	-0.29950253947280153	-0.12067722086253779	-0.14228155016571942	0.9130984300403151	-0.053729811969433924	0.3975967964273281	0.04564897260395816	2.306418948705407	-0.13557075695850065	-0.5116763989243147	-0.18587644215101806	0.16555937242518448	0.6742657813911197
547
548	0.8446541524142316	-0.046240267865240346	0.08115132680223543	0.2660525104900392	1.12784389433301	1.3496296264155354	-0.20263116432286296	-0.34363400896949503	-0.46279507888889354	1.1317798111822077	0.7538365908553696	-0.16780951886965056	-0.27837714584888884	1.9051753480457718	1.2662999532954915	0.2302822804436321	-0.08179998896405198	-0.2601859824513422	0.9965164069850883	-0.21832868293307683	1.2372354551899827	1.541944891590824	-0.16852297832544197	4.033598692983526	-0.19715757524595967	-0.026441748747407283	-0.27826289121120035	-0.21881585455020441	-0.2276792953138586	0.007747104778255861	-0.2284662765080097	0.17413191908591016	0.030994118564232738	0.5658527987547053	-0.1153301520172043	-0.6722436894212126	-0.4137017967138333	-0.1508943555314501	0.6050301289822758
549	0.845194360340968	-0.046240267865240346	0.08206566238823583	0.2611873868740616	1.12784389433301	1.3505882756227585	-0.20263116432286296	-0.34363400896949503	-0.45625870359060994	1.1292911683167923	0.7544723647242728	-0.16780951886965056	-0.276724385132535	2.0038207194984357	1.2832752513701604	0.22468945677756713	-0.08179998896405198	-0.2601859824513422	0.998069830292756	-0.215785406955595	1.2372354551899827	1.5428862525252134	-0.16852297832544197	4.033598692983526	-0.20050286752739835	-0.031278566326747956	-0.27826289121120035	-0.21881585455020441	-0.2276792953138586	0.007747104778255861	-0.2284662765080097	0.1781187931725272	0.027480841253063534	0.5599990941931781	-0.11104346529456773	-0.6862203539098735	-0.4238820743893566	-0.1508943555314501	0.6062642576051002
550	2.2408044583016995	0.1588348100437444	-0.030342015427578837	0.5117139997429372	0.4017510135272777	0.043610602143421516	-0.17802439480052165	0.048597512503589076	0.4740745912877483	0.38185015696188596	0.7902853137634328	0.35186836235906044	-0.1468921875695475	0.5910780773430008	0.14598231201428016	0.2113904506816044	-0.0921912370837273	-0.18164697760503107	0.16375701269235152	0.2328699005900794	-0.3392579472042745	-0.22818489894361918	-0.17371080296812016	2.3360879431545905	0.7929050517050982	-0.14979431932527187	0.24644908753177472	0.1301830866600973	0.23285243196016459	-0.08377468583190455	0.00011371682572302279	0.017272861274178278	0.5524909055552598	-0.001325654883746066	-0.1818121473192083	0.5979519096721901	-0.04600551291807658	-0.08951498967596896	0.3300684883291864
551	0.5435147749385826	-0.3983347269821948	-0.15561248703481192	-0.24919292418395125	-0.12963106262282537	-0.21510992596971115	-0.2364442975740014	-0.08391389577049128	-0.6155729692154703	-0.2657280344574682	-0.23670637821295032	-0.15181943022090705	-0.2373436395059542	-0.2777058024600013	-0.273018056893114	-0.12744695820014687	-0.39143602841395414	-0.32096744338556943	-0.2597139512020865	-0.3984600627637948	-0.4176195659286596	-0.5544193257441491	-0.19308029754044218	-0.19237364779279947	-0.4366253037818215	-0.2877768058904017	-0.3614665631313664	-0.29589992444943525	-0.22474403816543936	-0.1051321686759168	-0.21011347742854763	-0.23510000069511786	-0.015343509389008348	-0.20229914777452496	-0.1871495554786083	-0.49534829718550355	-0.4004818286625922	-0.2066706316961042	-0.34356383363769155
552
553	-0.634635684587996	-0.3633889017902332	-0.20916435433581185	-0.26263993727929313	-0.47915282227316336	-0.3257237461420838	-0.28630241171821114	-0.1530495412390815	-0.6119669726606687	-0.3542725199271191	-0.30482349260755615	-0.16780951886965056	-0.1632831538391499	-0.26415751598460024	-0.29100162835461374	-0.13719078231619722	-0.42859444098548216	-0.2993216989379729	-0.1432366668841349	-0.3085988823651634	-0.5084300759522317	-0.5795305020147542	-0.2945186383338116	-0.24285566313365678	-0.40537343025159345	-0.26146023533877644	1.4339035719147386	-0.31033836950717625	-0.23544804914390585	-0.11916873297262365	-0.2494505126595802	-0.24441751539241754	-0.22278636510886987	-0.22427953281643398	-0.1897634458216702	-0.6312496609592713	-0.18539579656339095	-0.19586066990554316	-0.3338497077257503
554
555	-0.4543183350352434	-0.17222733965354795	-0.08955324825930071	0.1904796338723185	-0.08937057361288095	-0.2518951083499036	-0.046761782668039376	0.5221461932923237	-0.15466620834052963	-0.08862263508121576	-0.10169914875986204	0.10412223963568573	0.45404339004437894	0.032768687302947554	-0.1620456603941292	-0.05090882178787934	-0.30678547186140026	0.18121470579651142	0.3907295630510465	0.20739654016339873	-0.388943482061616	0.34616749472756325	-0.01745660041635309	-0.1420621003465968	0.05423027455117326	-0.1279492428386427	-0.05911980675949474	-0.1797926843710664	-0.07251616338386352	-0.11527272418702961	-0.10968269922254137	-0.1071232643288238	-0.15973835969047717	-0.07869380941619683	-0.16164083965736012	-0.10483354596634711	0.052841212409494284	0.1164384066746782	-0.16676981509618735
556	-0.5795552159744706	-0.27329627505855864	-0.16747069514099058	-0.2247210695216967	-0.5547367235429078	-0.30672900701605627	-0.20996932454353343	-0.14138941116708473	-0.5984760035479338	1.8071002241179321	-0.145929685305081	-0.16780951886965056	-0.21452439463917936	-0.20048056864026031	-0.3109046481578981	-0.15476205101939136	-0.40221384061983484	-0.1406730249224159	-0.31574394354194396	-0.33134864955748505	-0.43667119666031107	-0.5549278277589883	-0.19977015186160108	-0.2055531793180324	1.053244288958546	-0.27770397446479844	-0.39532312460915436	-0.2763128549672132	-0.10192593784253234	-0.1038178620371071	-0.2368927015436672	-0.22401566316142615	-0.20970318465995513	-0.24101405148639837	-0.08128966749145113	-0.5989042492126185	-0.28546128491671846	-0.17151491068923977	-0.32021124211725427
557	-0.5073581551844484	-0.4676976648211378	-0.17722232141259076	-0.2360036473095933	-0.6025254471397986	-0.2967043074103822	-0.30031457579922466	-0.04388173100734569	-0.6166749098830349	-0.003232274074737247	-0.13783046655809134	-0.16780951886965056	-0.16753645745429852	0.0501127235300622	-0.24715534280831788	-0.12566679979912865	-0.4362269991868737	-0.26383391194556843	-0.08953879521188784	-0.3678741961408054	-0.41405136951145216	-0.5011352917726408	-0.07754083454320289	-0.18026216057557165	-0.29835625506836216	-0.3292022958526441	-0.4126416013475537	-0.2993508785502541	0.2747313033702128	-0.11548564125645694	-0.1801524203325815	-0.2044088400528352	-0.21642853942151913	-0.22295177531866006	-0.0683155131253006	-0.7281238245873254	-0.34711248511392057	-0.051659543127960256	-0.26127361776011887
558	-0.5073581551844484	-0.4676976648211378	-0.17638162356634265	-0.2360036473095933	-0.6025254471397986	-0.2967043074103822	-0.28900738780606977	-0.038668936463171225	-0.6166749098830349	-0.003232274074737247	-0.13783046655809134	-0.16780951886965056	-0.1607312839448971	0.0501127235300622	-0.24715534280831788	-0.12740713008284896	-0.44025089214746477	-0.26383391194556843	-0.08953879521188784	-0.36954774591958156	-0.4142392212780868	-0.5011352917726408	-0.07754083454320289	-0.18026216057557165	-0.29835625506836216	-0.3292022958526441	-0.4126416013475537	-0.2993508785502541	0.2747313033702128	-0.11548564125645694	-0.1801524203325815	-0.2044088400528352	-0.21562095720808755	-0.22295177531866006	-0.0683155131253006	-0.7228493460784049	-0.34711248511392057	-0.04970292242865901	-0.26127361776011887
559	-0.6391716961743683	-0.290166349150169	-0.10251561941390916	-0.2673954839822807	-0.5024160267926465	-0.323278308925703	-0.25974666960611076	-0.13829864464432884	-0.13568360532191312	1.0315464095247717	0.20497274290461576	-0.16780951886965056	-0.18959224609766182	-0.08464271817828252	-0.005228497168942777	-0.1816732426533222	-0.32353941035663997	-0.28808099430287676	-0.34530315240242826	-0.36294898959570365	-0.46079596823809477	0.5991786087189128	-0.2224845736219638	-0.20085276659077947	-0.33370696204266	-0.2701309001316084	-0.32020618121099537	-0.3011611647209723	0.7162010842807484	-0.11728950506291931	-0.24142065145115074	-0.047426305048710087	-0.18291448553629744	-0.24259654370089057	-0.05970956908340503	0.01678848033131583	-0.3565755257576526	-0.19350815508850774	-0.3494019780581998
560	-0.3790442171295889	-0.23049901214751276	-0.024864111628647934	-0.25178550294037044	-0.26192346730266075	-0.3189412694030777	-0.23862408801525228	-0.028815471043450957	-0.5760844455282839	0.7205309972523563	-0.10884472329248691	-0.16780951886965056	-0.1296279692440013	-0.18247122929046727	-0.26642408515169314	-0.1814298183845907	-0.362579232392355	-0.30706160054777437	-0.3397458533845369	-0.39430314939028244	-0.39578146555071414	-0.1551109165410245	-0.07430346605116542	0.2580090163566464	-0.36544428066166756	-0.31271069559431364	-0.18550462639170803	-0.3066878249360964	14.098081365682926	-0.11923069307995146	-0.21079510742497412	-0.16715588696111994	-0.05372481037512431	-0.20099950495979643	2.092536011751589	-0.3796206603722453	-0.20122652904324964	-0.1479847410311687	-0.3745691205039577
561	-0.3801440820416793	-0.2423889019762841	-0.024864111628647934	-0.2525231961747521	-0.26192346730266075	-0.31921206436891353	-0.23862408801525228	-0.025159158881230295	-0.5760844455282839	0.7171665009958837	-0.11002523913237484	-0.16780951886965056	-0.1300625723566947	-0.18247122929046727	-0.26642408515169314	-0.18173915043943092	-0.362579232392355	-0.30706160054777437	-0.33986135642361237	-0.39430314939028244	-0.39805671796012354	-0.15586083298901535	-0.07430346605116542	0.2580090163566464	-0.36600738162142865	-0.31271069559431364	-0.1858927990135091	-0.3066878249360964	14.095419838439227	-0.11967215884070821	-0.21118938460226286	-0.16715588696111994	-0.05397599693462286	-0.20146368331893483	2.092536011751589	-0.3796206603722453	-0.20122652904324964	-0.1485443120154228	-0.3745691205039577
562	0.6676393281721716	-0.31476606417965736	-0.06031366113495413	-0.24545752753724204	-0.15889674707000997	-0.19934265203219467	-0.18933116831860883	0.013373916201599712	-0.493620074737245	0.04170643152047806	-0.010166665637780443	-0.16780951886965056	0.01106751253336865	-0.05997618161552178	-0.13857202275994213	0.03695248437369623	-0.30092810013978005	-0.27581317713184006	-0.24646705634225022	-0.332855203719231	-0.21828128322629473	0.9505276683367739	-0.20929002129700122	1.5787947702795542	-0.3245811967137129	0.22935180709782538	-0.3920796633009019	-0.2592573328832724	0.49348924191307547	0.012654541527891826	-0.1892444490675509	-0.13769147317205688	-0.12490280411506774	-0.18005922753481038	-0.0859838636355833	-0.08958072576427863	-0.09363151432559579	-0.18560625938061495	-0.23945789957770466
563
564	-0.5744797890485354	-0.26283487295987695	-0.17631803008444172	-0.28750328904676536	-0.6158948164220085	-0.3211443025417854	-0.2593894567792574	-0.15916991430880328	-0.305459082254682	-0.15269872200428647	-0.2468782895385674	-0.16780951886965056	-0.17508793021658303	-0.2581551103130846	-0.291212108145521	-0.20455646258879565	-0.4002059378172213	-0.29521929650304074	-0.3761189736670833	-0.3972838913946545	-0.44136885867058956	-0.359736248671076	-0.3651094601046942	-0.286344644912573	-0.4459332507780786	-0.3486402931429958	-0.4335200634727578	-0.30254628877185585	-0.05676558705068456	-0.11301384929402267	-0.22453661273200343	-0.26556820227174843	-0.20921745946959935	-0.25763797350141193	-0.1713244008339619	-0.07505539017677972	-0.42831867941510793	-0.21430164048483716	-0.3776312845201716
565	-0.5791192478437548	-0.5894229597636429	-0.19794739457990776	-0.27048262056876105	-0.5357336559048858	-0.33900953757793084	-0.22971424539792848	-0.07265451903714869	-0.5657768771776944	0.5097958541304618	-0.18501944345050086	0.054569197493282616	-0.15396502453141675	-0.4988972830466688	1.1947650920450583	-0.19382045276296045	-0.4313929092110515	-0.30006314255336347	-0.3724224769598201	-0.3945945174722609	-0.447442911812868	-0.49700745958887993	-0.11031440025773963	-0.16310556515956692	-0.3455580961203524	-0.35906835416075134	-0.3890569984571123	-0.3045253664282274	0.7884331350000794	-0.11558786964956372	-0.10104242882393773	-0.13930624321887627	-0.19881491629524206	-0.2447957210280329	0.2540058659736686	-0.23415694674427348	-0.3601906198265579	-0.1831450013479829	-0.4073477715968313
566	0.972477416225966	-0.22121648931544738	-0.12576410929369514	-0.17907613626940383	0.06598927717731845	-0.2225827138289812	0.11859167921969618	1.9028397607297651	0.6864274469778534	4.388782186842633	2.9031663731324535	0.2148592693913947	0.8214367306652882	1.029732805467657	0.5140329382786235	-0.162280930932749	0.1251828973554169	-0.14800126813452788	-0.23394435913264286	-0.1901827820481294	-0.18840926079546663	-0.35593179070231207	0.09845703066166672	-0.22985053419415774	-0.10529890823542971	-0.1860657653414585	-0.2511931366808012	-0.18486886238222858	0.18544539026941823	-0.09240567385902386	-0.2024500016402917	1.8340500257260994	-0.20029460298554586	-0.1674373639411018	-0.10296546510836468	3.286854815706471	-0.18500815596042683	-0.022719447523450485	-0.231151576207041
567	0.974332429872338	-0.22121648931544738	-0.12454244061098708	-0.17907613626940383	0.06598927717731845	-0.2225827138289812	0.11859167921969618	1.928664994942163	0.6899371970251152	4.409938156898691	2.9132014282493888	0.2148592693913947	0.8346188105585224	1.029732805467657	0.5145241266358044	-0.16131258275366414	0.1251828973554169	-0.14766572313370002	-0.2339346504466341	-0.1901827820481294	-0.18840926079546663	-0.35565770915476236	0.09845703066166672	-0.22985053419415774	-0.10315736795442496	-0.18481095622442673	-0.2511931366808012	-0.18486886238222858	0.18544539026941823	-0.09240567385902386	-0.2012795263777764	1.8363656312489638	-0.20029460298554586	-0.1674373639411018	-0.10242588361273726	3.293056436050442	-0.18500815596042683	-0.02069999760558815	-0.23129618905373867
568
569
570
571
572
573
574
575
576
577
578	1.897656534978371	0.03693574346108918	-0.15811412146724438	-0.20640002243464545	-0.16421806159914	-0.2642388104035849	-0.255628801616584	-0.09979346631054273	-0.516343038361109	0.3613210848825199	0.1437347733556403	-0.11040920062471192	-0.18976288984497275	0.113370701556665	-0.3189205719240294	-0.1621400068975763	-0.14098938392730503	0.3359019526181423	-0.2828228939835247	-0.3253123025924429	-0.435533407675892	-0.28069429329811174	-0.1474153706419003	-0.13265296503171678	-0.29998869791358396	-0.29708864546970837	-0.3809672972972999	-0.2728660830681732	-0.11558932465848938	-0.10551129558784246	-0.2852757103516203	-0.18760270278128502	-0.1468545558342199	-0.2371028237148581	-0.17956556710388177	-0.5973626806160064	-0.42459969059294844	-0.12882217546879335	-0.2206848245807558
579	1.8977738662743056	0.03693574346108918	-0.15747174207680226	-0.20784711868236383	-0.22291115074524015	-0.26380207097765046	-0.255628801616584	-0.09863429980432264	-0.516343038361109	0.3527071760576588	0.14424070333825145	-0.11040920062471192	-0.18976288984497275	0.113370701556665	-0.3189205719240294	-0.1621400068975763	-0.14098938392730503	0.3377453817501349	-0.28269255720404163	-0.3253123025924429	-0.43526441054190784	-0.28069429329811174	-0.1474153706419003	-0.13265296503171678	-0.2995170939001716	-0.2982281634330835	-0.3809672972972999	-0.2728660830681732	-0.11558932465848938	-0.10551129558784246	-0.2794079072135568	-0.18725970480341733	-0.1468545558342199	-0.2371028237148581	-0.17956556710388177	-0.5946758522564909	-0.42698378978249646	-0.12882217546879335	-0.2206848245807558
580	-0.2979010563390743	0.3548899624415308	-0.03450683110929087	1.2622236149874282	0.3796608255057523	0.5565704751460119	-0.0827694498918199	0.09120406317462129	0.07548188301717952	0.4430067132551075	0.752692395084596	0.025687564621929785	-0.07233777868837943	1.4074884602687963	0.4219609031360495	-0.08721783423906371	2.1011992037350185	0.3821113403089794	0.8771453245564038	0.12326795562863117	-0.1670974159906197	1.0155010998286276	0.19882622212001072	-0.1951431799215874	1.096724240108507	0.29183562488446746	-0.05022539289395018	0.04555997136816591	-0.2410446216393012	-0.02104800345027129	0.08321512195590652	-0.022577508437740194	0.12247707160171555	2.4754340336468514	-0.16436969024857204	-0.048703277079823276	-0.18774106562343304	0.5017815068674696	4.34430816582606
581	0.29627272531660315	3.673179577469408	0.5362047452795289	5.210859536329245	0.5832384303597704	6.937591672971842	0.6670993481995018	0.5184214698930733	1.6005429910863684	1.484706456694453	2.0692757002519433	4.353388048317374	0.22667939096872014	4.413727146870409	0.5006641750910829	2.4328844850648883	2.225388565420917	0.22198746065692418	2.3798562125414766	1.166753487275951	0.48840419550221226	-0.24221134642460146	0.14311353855832157	0.367216493615031	0.8432866620699562	2.261248305797899	0.7295237159641164	0.858005855287058	0.07536793231427995	5.24009526097809	0.6321683750232038	0.1298045411475275	0.42951721175593544	8.558958794212954	0.05145370037071708	1.4707534589437694	1.72138427284389	0.8409350325553117	3.4070338695481843
582
583	0.10151821777144063	-0.18389314084815625	-0.17463379264891166	-0.09728627861614429	-0.3547462678510142	-0.06185871126198191	-0.2127209656128798	-0.11106622070222416	-0.2025867662614445	-0.27580022644669805	-0.18314552820183194	-0.0499418607490413	-0.183082702574501	0.7665215194242901	-0.20020490066700894	-0.13163999896377998	-0.04024473824601601	-0.29548166426026196	0.34058477254850394	-0.2166417815877544	-0.33248275020801965	-0.388690796648023	-0.27771921487935575	-0.15533413376203237	-0.23456733654041254	0.17200793763007385	-0.09775329618300521	-0.23131348382444197	-0.2755159813801534	-0.11100400273324652	-0.23851654404201883	-0.20288687483354026	-0.17164689758813195	-0.16633031068333662	-0.1825774139873696	-0.40861880167886105	-0.3260028956234129	-0.20736060396280168	0.004888580922202483
584	0.10117543486132732	-0.18389314084815625	-0.17463379264891166	-0.09788587010514721	-0.360102813439812	-0.062147249656954326	-0.2127209656128798	-0.11032680699888277	-0.20445840023350012	-0.27621793880428375	-0.18432689417167664	-0.0499418607490413	-0.183082702574501	0.7032715233051751	-0.20096599281535757	-0.13163999896377998	-0.04277148469257548	-0.29548166426026196	0.3396717388785647	-0.21673905286264247	-0.3328289073123495	-0.38868213683205405	-0.27771921487935575	-0.15533413376203237	-0.2374272745545299	0.1706275164433104	-0.09822234462918013	-0.23131348382444197	-0.2755159813801534	-0.11100400273324652	-0.23915747510417587	-0.2029912189829394	-0.1720387820987994	-0.16746215277341173	-0.1825774139873696	-0.41459322608056814	-0.3267281676074991	-0.20736060396280168	0.004470902650794734
585	-0.4107168800880308	0.23746306125857955	-0.07256153770061427	-0.036126729869305235	-0.1793409988516621	0.8420013450267733	-0.08978001920257522	-0.11114968720435141	-0.4167628126085841	0.07872518430826692	-0.09574214696029092	-0.12267620412503571	-0.14514450166260787	0.3147176135803126	-0.2546807157507898	-0.14351381124859386	-0.18876715718997317	0.022637669442405462	0.10116747250626419	-0.030215709765190772	0.23823599851131708	-0.24477135801769173	0.23562550579893526	-0.3341184583462469	-0.17261136709558794	0.36827296640358925	-0.1009989814267428	-0.06386701044033961	1.5859602732395517	-0.0963082954937308	-0.12152873621372173	-0.19016324010069072	0.08350573787206214	-0.09427350773495431	0.21154489467189946	-0.4244589751200945	0.021425416528044416	0.22315298293899832	0.17098919532149506
586	-0.6680645698464378	-0.21829740355773664	-0.1312767988124595	1.3698584239970606	-0.13647842739458904	0.28588476229114523	0.03929464777014429	0.1494765117527026	2.096532439180328	-0.2983803904249137	-0.23340313076430141	0.14383025997368376	0.005094927307179442	0.6795466596649894	-0.014636962831653022	-0.1613125165658139	0.8393500628063161	0.16858896972167942	0.33308492029259645	3.238049962961861	-0.43362580512482574	-0.5102226177086622	0.07914606639394615	-0.28802940696089796	-0.2116446250147494	-0.14217988791054784	-0.15317705036787013	0.1470469229086215	-0.27226354783178436	-0.09492037204757818	1.4247942919149013	-0.023041369521003493	-0.10119652140642338	0.4056121458584408	-0.20511086309207818	0.20899079748615232	0.028476590597787378	0.07501697736206053	-0.04916869423531882
587	1.9225893573677606	1.1182775952079735	0.0816856151605008	0.6031828656117993	2.393207532558654	0.22837307439471102	-0.10986733454438936	0.11924496102855789	-0.11160060807194229	0.10816792848448609	0.332643485908193	-0.01590367668924152	0.0871619583673828	1.8073755085319367	0.20821229388442639	0.4650290759184066	0.261674160135694	-0.11794176261636542	0.926607299176451	0.1465823022855576	3.6007330853430575	1.170610262948326	0.0836397277973339	0.05069929250509061	0.7229273374669497	0.9604790597080192	0.2704381215234679	0.38410579814358736	0.14767213672854265	0.28323567517008813	-0.11336839149347645	0.07550254485642154	0.01742553856965588	0.9093692754806532	0.08730746027941298	-0.38781029595697253	0.19536245547272016	0.30444792031049134	0.9963521918725495
588	1.9225893573677606	1.1182775952079735	0.0816856151605008	0.6031828656117993	2.393207532558654	0.22837307439471102	-0.10986733454438936	0.11924496102855789	-0.11160060807194229	0.10816792848448609	0.332643485908193	-0.01590367668924152	0.0871619583673828	1.8073755085319367	0.20821229388442639	0.4650290759184066	0.261674160135694	-0.11794176261636542	0.926607299176451	0.1465823022855576	3.6007330853430575	1.170610262948326	0.0836397277973339	0.05069929250509061	0.7229273374669497	0.9604790597080192	0.2704381215234679	0.38410579814358736	0.14767213672854265	0.28323567517008813	-0.11336839149347645	0.07550254485642154	0.01742553856965588	0.9093692754806532	0.08730746027941298	-0.38781029595697253	0.19536245547272016	0.30444792031049134	0.9963521918725495
589
590	-0.7376841927885097	0.011770184742220389	-0.21592593601375304	-0.29951222207724476	-0.7100637919363461	-0.3321967983531299	-0.33063849093763886	-0.07134270762377637	-0.7260626738844556	-0.45596958693082307	-0.33290091670790434	-0.16780951886965056	-0.33203994672377746	-0.8568950553051579	-0.38479672390939496	-0.2151571857248974	-0.5739063440020684	-0.3142323228104768	-0.3829458008473023	-0.4373764181582184	-0.5335166533748557	-0.5929544608907227	-0.47543198774888096	-0.4639972249966106	-0.47329186396931106	-0.367605966934449	-0.46360827294489415	-0.3217378950258529	-0.46047555302501575	-0.12320388492676221	-0.3730637425212112	-0.2566403838122948	-0.2659855458650552	-0.2631826041316324	-0.22922863011910197	-0.7962967892212731	-0.3204199058707342	-0.14903298061568765	-0.4167844899817394
591	-0.45410076295045837	-0.19310857244791418	-0.20091568020494668	-0.24845605472556886	-0.530211396961199	-0.3283872119721174	-0.24782205094582307	-0.2016924746555195	-0.5798412298009434	-0.26656711733082633	-0.2359191518920059	-0.16780951886965056	-0.23336399999880372	-0.3163184191022381	-0.2499345357282911	-0.19379345667270126	-0.3513582910429594	-0.2905755352784589	-0.3687241684279374	-0.38765282536567297	-0.3615413480694808	-0.5071680794436222	-0.2418285760494593	-0.30902945387959124	-0.3474246654777475	-0.31549010749618167	-0.3405705766867157	-0.30391461234074474	-0.18809670182085644	-0.11761808172223598	-0.27252182012120113	-0.2073868642221835	-0.23545282522457717	-0.2511611195800136	-0.19567786726039554	-0.6174061255133989	-0.38192232283591454	-0.1985581642549062	-0.3664763599561592
592	-0.6127860506999022	-0.12202632127458306	-0.2035034016576217	-0.2882667514449344	-0.6217726161995786	-0.3320408896784098	-0.2501194066837796	-0.25346232357727627	-0.5971567451520454	-0.4456545695118574	-0.3113894711799899	-0.15981447454296607	-0.2845864226417762	-0.7217508962544279	-0.36334852541258555	-0.2139841202417722	-0.4772183387717339	-0.3131840028528962	-0.37258728891284365	-0.4140039445141342	-0.4262816584560483	-0.6153329091005096	-0.14567185349124057	-0.2677099636567474	-0.46069364254495954	-0.36409157053083324	-0.4001575642923795	-0.31554958117244475	-0.28219121406252645	-0.12188957829026696	-0.3038777662652489	-0.2531334263855122	-0.23346913464856345	-0.2475235917922057	-0.2088535426972508	-0.4827049790625955	-0.16044214433821785	-0.14750697969692356	-0.36863019529722874
593	-0.6246661371727741	-0.22707422329164026	-0.1877150335610073	-0.213524674070963	-0.3732493067530311	-0.29684487080853433	-0.10330321262184762	-0.069214861862417	-0.2848882920982397	-0.19613471735270915	-0.16053892357143912	-0.16780951886965056	-0.18042838645369727	-0.1811742603191419	-0.3188850934622285	-0.14867366318091327	-0.2368351480725397	-0.295835198015409	-0.2699026099458713	-0.11136094945496104	-0.3827829736065737	0.29644061536503163	1.4121772489575852	-0.26759339917253583	-0.34840072341012873	-0.327903977509362	-0.3020664101962615	-0.22110934024900855	0.11399620594585512	-0.11696092840360262	-0.17104277889222144	-0.2194911607106652	-0.1750273528706954	-0.2114297197370458	0.10844431696266073	0.45805462016445436	-0.04481580760972398	0.5246508330954612	0.1101348829482779
594
595	-0.7087550512528454	-0.025541444576979884	-0.20611860373707708	-0.27479037773057047	0.44589660141696935	-0.32807376024543733	-0.2040615279080268	-0.09083985440744287	-0.6708401329526742	-0.3140413458256459	-0.298904420157932	-0.16780951886965056	-0.14920655946800085	-0.4707688866881934	-0.3688455518197678	-0.17830142752699926	-0.4803767404072079	-0.32572235054887133	-0.35462683078136353	-0.4091203005918998	-0.515161909528212	-0.6006553560636203	-0.18853231475940435	-0.26240510970786757	-0.4478098440564364	-0.3582416919288185	-0.18765180290074696	-0.284512957572492	-0.22573450670572945	-0.12123242497240506	-0.1892369807376958	-0.2628193171461444	-0.23605885389635398	-0.2450327653347901	-0.17938511207421487	-0.6092536490819395	0.09766795017272743	-0.10518547787914592	-0.3241886774881281
596	-0.7677347404305601	-0.2879356967972058	-0.21592593601375304	-0.29951222207724476	-0.7100637919363461	-0.3501115478275963	-0.33063849093763886	0.062072577065120815	-0.7372364315716392	-0.4930983127564252	-0.33783373435080116	-0.16780951886965056	-0.35645532158886856	-0.8568950553051579	-0.38479672390939496	-0.24610698602359413	-0.4884482289411288	-0.3409878121092112	-0.31687595725578316	-0.34397294470164574	-0.5919559245238804	-0.6838612606397738	-0.5480038620879447	-0.5319752965502825	-0.48978481062515916	-0.37593869201151864	-0.4540357459079787	-0.3217378950258529	-0.46047555302501575	-0.12320388492676221	-0.31657368039482253	-0.281153694699862	-0.2659855458650552	-0.2389989115364471	-0.2339634581450925	-0.9290702670017081	-0.6346098780676854	-0.45668766757391127	-0.3164471974769919
597	-0.6155245076343683	1.0130041910701153	-0.04427317001332905	0.7471404993864703	0.1761180088050934	0.5258945972622243	0.7860175896061355	0.16442707824144692	4.497411058343292	-0.04461812264461491	1.2648768017901721	0.016076500654500385	0.08018397041917313	0.3014834503851553	0.04953690372539813	0.544149417858348	0.9520129966551638	2.138502968487476	3.489392256456243	6.605498163724226	0.09273171322651261	-0.4504027099850627	0.02718630297001167	-0.17918871155434432	2.0137598210806713	4.236770791680803	0.9944848202972726	6.3515359555943185	0.010987476753111942	1.3303694758415916	0.8268432833006736	-0.04196857908387735	-0.07215006306981503	0.452655621480868	0.008526516415686686	2.3865468367921054	1.7874921338544465	0.203653232134076	4.295127576185848
598	-0.7084297570013032	-0.30739500823281696	-0.191019634320965	-0.18392809619754286	-0.32998223807981225	-0.2717710906015742	-0.18976440185371787	-0.16982236877526669	-0.6395146081559975	-0.3958005415447426	-0.20564829491823633	-0.16780951886965056	-0.23474862354939247	-0.6551873552821694	-0.3460899024409402	-0.15321180233678816	-0.45452407976523346	-0.14690664304920115	-0.19986225914259284	-0.35981267780265647	-0.4249386516343269	-0.5980986718297662	-0.15331867650765424	-0.30292252085824317	-0.3778119418337248	-0.2356840570893347	-0.32781206063891	-0.17787042834827088	-0.34405854062100777	0.03551381419582699	-0.09371233679418753	-0.2494489428657568	-0.20855751000634332	-0.17161526373386704	-0.19579628460021328	-0.6737103841766737	0.026996276142924918	-0.12845756118754859	-0.23433995726483287
599	-0.5911177357279366	-0.3191637130896425	-0.19568902287789774	-0.27336187867079104	-0.4917023314930621	-0.3299164429965891	1.4962144131022235	-0.14221465796599492	-0.5122915782541868	-0.1507941505049182	-0.025550086636819534	-0.16780951886965056	-0.22891843864573694	0.03221125394331236	-0.2722178744127668	-0.19215945770959858	-0.36826771777302014	-0.31442768461828396	-0.23139680104681562	-0.320040176797889	-0.42233576852411475	-0.49219534818615235	-0.2460142690474367	-0.2565876012194382	-0.3963147000487696	-0.3279057575627958	-0.3347348232951599	-0.2229846414342117	0.5475868460086819	-0.12320388492676221	-0.265541260866345	-0.19662759234259092	-0.2253924011986116	-0.2252289929426249	0.835459828185734	-0.4440166018859606	0.290314507652994	-0.17736032782983466	-0.23211298054577725
600	-0.5125376189045323	-0.3273327223434976	-0.19698523161179424	-0.27081339172467483	-0.5124986610611185	-0.3241461500961335	-0.29371566732845844	-0.13060699517296265	-0.6976530918109719	-0.18223643281024865	-0.08031528110680826	-0.16780951886965056	-0.22314060630269697	-0.21335144103276174	-0.36992753987631866	-0.04622948889311536	-0.18498527943617774	-0.3056186101685664	-0.3421405392165434	-0.35778098194558616	-0.3832055942783074	-0.45676209461272005	-0.16530599803505186	-0.19798072237865252	-0.4555196144882192	-0.34169159660032206	-0.36713596169220303	-0.2967258152942236	-0.1715888926390968	-0.12320388492676221	-0.21849543865978538	-0.2516845860468177	-0.22433363398444425	-0.2548614799085664	-0.13694132881902576	-0.7048353683240787	-0.4211663313408016	-0.2388260752538522	-0.07836945664975764
601	-0.7252710976043731	-0.39547022739070076	-0.20904344956384288	-0.2904282846511491	-0.677363356481283	-0.3425333263900813	-0.2864405625861745	-0.21216871510098081	-0.7288434154076648	-0.47699474909745326	-0.3281636208182795	-0.16780951886965056	-0.3229408917925685	-0.6831382793980841	-0.3727706840048741	-0.21453460421203127	-0.5505752457965953	-0.33287079155306004	-0.3712600162104657	-0.44504942654857427	-0.5546369630410233	-0.658880104857735	-0.3163116615385126	-0.30690967415393644	-0.4819824270578423	-0.3740397462854921	-0.4649353423475919	-0.3205929396143204	-0.41887587392000747	-0.11991811833590982	-0.28870556264285063	-0.26360824723659204	-0.25249087432332606	-0.2502884900895077	-0.22859202336807816	-0.755529225567735	-0.46702001205845506	-0.21310128393787572	-0.4320506543495277
602	0.6897967157021445	-0.11710294859636543	-0.17617308347902372	-0.2828894719745827	-0.18726053355535746	-0.32784091180779246	-0.23160370332825225	0.08875271364612024	-0.6261804560485745	0.08243789881934585	-0.1132670505277729	-0.16780951886965056	0.05843049660632128	-0.439783453364797	-0.23961122842340224	-0.16560944715846332	-0.3945767199914094	-0.31707560413270464	-0.3569580050248864	-0.4134768019886493	-0.46875978098623305	-0.4553729240416615	-0.15795303637335067	-0.260626392960326	-0.4384702446831655	-0.34453811161323855	-0.24302328327618172	-0.2962000293373505	-0.045334722420007495	-0.12036433355205628	-0.23083444605278447	-0.21982708921078212	-0.21105025593976554	-0.2121308760555421	-0.1780730237862839	-0.31246592124652867	-0.26376618214685493	-0.1747870912882127	-0.35930397203287484
603	-0.16966697717334722	0.29584321342795183	-0.17710946524173668	-0.1815741655289107	-0.4926058961599631	-0.2895626595085762	-0.21959658746586463	-0.04140039380499771	-0.5870668232914253	-0.15978624452151172	-0.12713537732708627	-0.1198392529118563	-0.14311729205343268	-0.412849961350151	-0.28947205090424005	-0.17160200926954805	-0.3751622556949669	-0.2861600555050804	-0.23977479221451492	-0.37992468466285306	-0.11905394780065978	-0.15516025912971262	-0.07100100484571593	-0.28701570533820203	-0.29646924773474714	-0.30613706599381935	0.004728499324978093	-0.2835232967474286	1.1619119315395343	-0.08083797302855741	-0.18261616932471952	-0.24135219644658545	-0.12488684826344056	-0.17358535007106612	0.8875876859842516	-0.5506599365916254	-0.18174574108786248	-0.13513335492003947	-0.2368495850260433
604	1.6577949246051134	-0.3025871937811121	-0.08203669789421	-0.17180248167256204	0.19601077383409637	-0.19504067960736157	-0.22356734994344568	-0.03746641712489951	-0.17569752907277175	-0.27948880793438596	-0.17633593874566045	-0.16780951886965056	-0.12534060433488803	-0.1060941716305174	-0.21023711919690652	-0.16486375381365775	-0.1123506142356323	0.19397556692375478	-0.2531429896341817	-0.2397365014716669	-0.18900816189126773	-0.27574185228854825	-0.14344457172125188	-0.13065330129303476	0.11166517141641862	-0.2516101498742269	-0.23435539747818843	-0.15266975316517897	0.40297457638999196	-0.05774991186452987	-0.18912620378018707	-0.16822735275424572	0.016591770426317334	-0.19036474135149742	-0.07900968855887414	-0.11942923552317367	-0.268125957926823	-0.1911251998142947	-0.255629996885649
605	0.24810393010114024	-0.2521903989215276	-0.18278388678625554	-0.17570799030744028	-0.4811607437551656	-0.06772209974827488	-0.21456403606698887	-0.052495818261336265	-0.3684112729847786	-0.188415782218808	-0.1719942732808662	-0.16780951886965056	-0.13661742733828083	-0.21978687696137872	-0.1864444308943121	-0.0754457118157938	-0.3734848985382876	-0.2987510294990645	-0.15108820074236348	-0.26526431829327796	-0.0686126243213557	-0.42948480969328606	-0.12116559435887292	-0.07525158366452267	-0.2750783805583969	-0.2979177631026264	-0.24898377991837292	-0.14378553721443754	-0.20988700991365067	-0.0951208191335524	-0.2111535989778276	-0.13322243221492752	-0.15954762515230378	-0.15534834486520857	-0.16911403893082802	-0.388550638871892	-0.28156395659138655	-0.1324591690327486	-0.137612262042217
606	-0.34769969262228556	-0.27144958709477807	-0.16056440650622528	-0.25127069727256646	-0.3879645027020564	-0.24613711743341402	-0.2459621005215347	-0.17905784716440917	-0.2094527670323773	-0.3905633432871692	-0.24839151074458896	-0.15581695237442017	-0.22039475770361217	-0.02672379267965983	-0.29846402279023804	-0.17856511840304468	-0.25196096960921843	-0.2592384370912108	-0.20396363011542162	-0.3656494677720462	3.4978175762135573	1.0561588285805559	-0.25309190535140497	-0.2792467828719355	-0.3613844489850029	-0.31401054601047035	-0.410290668278117	-0.2746417755306913	-0.2901149624438221	-0.12123242497240506	-0.2602816414757279	-0.17102406669846976	-0.1765706193082687	-0.23592214120222896	-0.20058552481327743	-0.3893745209807666	-0.4537590544355072	-0.14780082132873515	-0.3315508503608886
607	-0.49536565040447333	-0.22022989787820008	-0.20244680467935214	-0.27467912780035725	-0.3683442414366893	-0.2976462486043477	-0.25657406863152343	-0.06941063393351891	-0.34937365567404854	-0.37932778902682207	-0.2621856467293543	-0.16780951886965056	-0.03640310143370204	-0.23909318528249712	-0.3081480784593051	-0.18154139721529947	-0.4159061797543712	-0.2510717139232949	-0.3032472942407162	-0.38851335668019377	0.6777793492047804	3.3225225020049045	-0.25095003386620635	-0.24569621516767762	-0.37681218819288526	-0.33942798468963375	-0.4233379093584746	-0.24230490194860896	-0.2653532487006701	-0.11564662176787883	-0.24959618670385153	-0.20328375975918359	-0.20157873656428402	-0.23475863520879525	-0.20395390432122398	-0.4418646693141671	-0.43436765386125475	-0.13508691260806457	-0.33488612670019285
608	1.7480805612600896	-0.2597010409644886	-0.1743218732544337	-0.021338654409652918	0.14832263863654102	-0.25492495570535934	-0.2893773858195391	-0.12170815153505599	-0.126981326441639	-0.09642062501947818	-0.07936992394855007	-0.16780951886965056	-0.13590408344223764	2.1721981640591097	-0.10883086832407353	-0.13707358874448372	0.004031789686952632	-0.277001467599952	-0.09363084423592735	-0.3039462722713058	-0.373309711613019	0.2199140582309721	0.46573064864534114	-0.14200556672818967	0.21272647442815013	-0.23208405353567982	-0.256657329197975	-0.2676810285011907	0.5137698051589565	-0.11923830455843887	-0.21837836880831354	-0.12063404401556851	-0.13945907781066152	-0.2070951324455683	0.15977374408355843	0.06114462105457189	-0.4139193856193744	0.2146906936150067	-0.0786394566001699
609	-0.4845749413835011	-0.2687300988190987	-0.18425803915474095	-0.27298443162910396	0.0003249782517202771	-0.3221294156946062	-0.009461618589613684	-0.23638625262448465	-0.43130760920835104	-0.1106695012362819	-0.08552631321072583	-0.16780951886965056	-0.22531994037215178	-0.09962175033027408	-0.17294488857002163	-0.15421184132538548	-0.2214314271492391	-0.3046266312158897	-0.37472495309319465	-0.3437953265259502	-0.25327219747715374	-0.48775369185102463	-0.23334064626454584	-0.2304276466174715	-0.37450414687520756	-0.28394072176647034	-0.22577531872835457	-0.2551703238281957	-0.17358121443587857	-0.11725551437389145	0.5018925910670887	-0.07934919286831917	-0.20503358183297582	-0.23710928858351477	-0.19158880487262064	-0.4456955430498172	-0.2895910171056963	-0.3037928940799271	-0.3541726381468027
610	1.3585774381667592	0.021437566577996923	-0.17710531069944022	-0.10731937438499464	0.23301676657693587	-0.3126694239701712	-0.06689474957650489	0.1308367229852894	-0.0424750335112283	0.1339920321867551	0.06710949800830808	-0.011106650105025807	0.06941258336256093	-0.15414542813430868	-0.1532183805108504	-0.14894356842312356	0.2509594073033586	-0.2977652282432938	-0.2525412765838119	-0.2879437899577826	-0.3258172238409158	-0.32585324032939317	0.6001001730800961	-0.11865348846180122	-0.09265987971425271	1.3912047635616958	-0.26435270273518763	-0.22686611500577475	0.09418683484517879	-0.11032367989111455	0.9675467461464895	-0.1058809693890807	-0.14862876367461308	-0.19179588692325736	-0.0700384119251802	0.581829002311259	0.4175330325534545	-0.011887424420626612	0.1071645915062309
611	1.3542205156659057	0.021437566577996923	-0.17710531069944022	-0.1088567270771009	0.23301676657693587	-0.3126694239701712	-0.06689474957650489	0.13260253557199317	-0.0424750335112283	0.13262825579063275	0.06671487256235932	-0.011106650105025807	0.06941258336256093	-0.15414542813430868	-0.1532183805108504	-0.14894356842312356	0.2509594073033586	-0.2977652282432938	-0.25260756829596503	-0.2879437899577826	-0.32635162878194135	-0.32653297376356555	0.6001001730800961	-0.11865348846180122	-0.0933195975191866	1.3903159394100129	-0.26516165443519457	-0.22686611500577475	0.09418683484517879	-0.11032367989111455	0.9675467461464895	-0.1058809693890807	-0.14862876367461308	-0.19179588692325736	-0.07079598445220373	0.5797332763734006	0.4175330325534545	-0.011887424420626612	0.10686234581910994
612	-0.6071398141651487	-0.2521903989215276	-0.2063354192571978	-0.26754141883840143	0.15976779108395425	-0.25871567249438054	-0.27922011540036895	0.07343464350981954	-0.46690561573713185	-0.35359014394942484	-0.28852198747922186	-0.16780951886965056	0.2160430661126189	-0.6059130456853966	-0.33089604385007776	-0.16222346256086972	-0.18010888812533718	-0.31842027610895673	-0.35443634041812555	-0.3748314610529363	-0.5407242567345772	-0.07954797826927006	-0.03699776152873613	-0.2455796506311466	-0.4579705183949915	-0.3255231988929719	-0.4136112039065309	-0.22494985000629053	-0.17323967356906775	-0.11926096501727645	-0.22775439954703222	-0.24403790697792196	-0.20997170914675875	-0.2281388375336497	-0.1944171699987655	-0.4618149954939142	-0.4277408218620558	-0.12577204151030935	-0.3684595473671172
613
614
615
616
617	-0.53274358172722	-0.18982143333560084	-0.1986122787279313	-0.26198532584554496	-0.4057613645068104	-0.3335053284327895	-0.2808668214925864	-0.07341593223690575	-0.6181909451485063	-0.03604218154025533	-0.1615827508927874	-0.16780951886965056	0.00213179321334018	-0.15821771897148734	-0.18381260284883866	-0.18689639301791702	-0.3355667423483889	-0.32028728315016075	-0.36481712206360184	-0.4108022309473468	-0.5012949747966093	1.2767178276722035	-0.18080183266048475	-0.23512107751125896	-0.3040359668462083	-0.3147023889395626	-0.18623361808577424	-0.30849264973546425	0.02598056623292548	-0.11505013622061853	-0.30256068587720486	-0.18923173677984279	-0.2023278506102264	-0.2302450041780503	-0.07852303440041979	-0.4546919161851813	-0.4771583364903938	-0.20980754281788722	-0.3208953335712416
618	-0.5344548221987362	-0.27509074659156685	-0.19700336079175254	-0.27040902115046617	-0.5244667258365865	-0.33081184037135514	-0.16781818984221936	-0.015119004993794862	-0.47857674664180944	1.3763812638929376	-0.12296902609641797	-0.16780951886965056	-0.11388108934839238	1.0911288585152419	-0.23998786891172302	-0.19184624138347564	-0.33682518155957325	-0.32598564277452036	-0.3813422815743275	-0.375459231307901	-0.5089850094718089	-0.43099977775451964	-0.20668266014305356	-0.37831169232918693	-0.3867340866813262	-0.3579935928181458	-0.4073399888659518	-0.2655383550303639	0.026727895843641505	-0.11491546469647296	-0.32656700831978175	-0.1897198713430507	-0.22840795403168293	-0.266724833055633	-0.06459389314106478	-0.4372248221633319	-0.4082126505457338	-0.2285340713306445	-0.40250814563621556
619	-0.5671351284327534	-0.2554589720838475	-0.20822332091325285	-0.273289769309539	-0.3867544018672683	-0.3303302677350165	-0.257519177900618	-0.14629038505764624	-0.560185503667501	-0.016332348904189643	-0.2630341915820842	-0.10457188012816657	-0.2443176104611031	-0.3224266297963232	-0.31400352281875415	-0.16171218481251928	-0.32163552159480785	-0.3302719915744161	-0.34774948511360243	-0.3750831399871548	-0.4549974397206485	-0.4035321135377405	-0.09101970055927822	-0.3727565381385347	-0.4045442254095316	-0.33226907605747236	-0.31838171709385726	-0.299711693176614	0.23285243196016459	-0.12320388492676221	-0.28517948059033593	-0.23200916156321813	-0.24859793866989313	-0.23558770987978286	0.16065222968020698	-0.4432847596784232	-0.21375614240585908	-0.14543534616484258	-0.3574246525560258
620
621	-0.21922333873268404	-0.3973268887737146	-0.1599206678685714	-0.24444764305172864	-0.21584130151610478	-0.27792377823219805	-0.2923482406983565	-0.15551775219111375	-0.4774071318705076	-0.3420397805265941	-0.25478165973810435	0.21377214224761448	-0.20786487297572387	0.21811530052472536	-0.3089749589127847	-0.18570607830046848	-0.47148148162450737	-0.2774798912817776	-0.19819039183646167	-0.3699254355810086	-0.2228966965280408	-0.4265228422086166	-0.16152425673807358	0.028888004682149644	-0.14565857959272213	-0.29797769161283827	-0.34620303321630247	-0.3168153726436078	0.05164170864862446	-0.1075218171094149	-0.25403451275776173	-0.17203928724759124	-0.20836600189794216	-0.23760730367764563	-0.17251740922040626	-0.3305962148723519	-0.40726910062231425	-0.2723087381671445	-0.3802316933126579
622	-0.5697701293596378	-0.45889390378365635	-0.07478084503228562	-0.24628758453290822	-0.6322367555496309	-0.2895761308181393	-0.24272391046015632	0.09060420141249721	0.9316354475978558	-0.22616428157102061	-0.23905637726202922	-0.16780951886965056	-0.11964957725802143	-0.5866067372572248	-0.19318674711539122	-0.14016497696313307	-0.22126085543358426	-0.3196489111804558	-0.3079536814997017	0.15952018595550974	-0.23329389481122587	0.11544610935061823	-0.16969875393805503	-0.29137182927372307	-0.3828743036307185	-0.07656599063977196	-0.308801896596992	-0.19645575501222343	0.013760788512589495	-0.11492375311537628	-0.11248079614766102	-0.1556358145431948	0.0882982525785975	-0.22203946615369413	-0.19516819187464143	1.0252940808151794	-0.27695451826345013	-0.14353163766454802	-0.34227408460682995
623	-0.5698541525739903	-0.45889390378365635	-0.07478084503228562	-0.24628758453290822	-0.6322367555496309	-0.2895761308181393	-0.24272391046015632	0.09233374711596465	0.9316354475978558	-0.22616428157102061	-0.23905637726202922	-0.16780951886965056	-0.11964957725802143	-0.5866067372572248	-0.19318674711539122	-0.14016497696313307	-0.22126085543358426	-0.3196489111804558	-0.30799638485062053	0.15952018595550974	-0.234153106228322	0.11503285784495582	-0.16969875393805503	-0.29137182927372307	-0.3828743036307185	-0.07656599063977196	-0.308801896596992	-0.19645575501222343	0.013760788512589495	-0.11492375311537628	-0.11248079614766102	-0.1556358145431948	0.0882982525785975	-0.22203946615369413	-0.19516819187464143	1.0252940808151794	-0.27695451826345013	-0.14163685915621513	-0.3422744878934428
624
625
626	-0.4078052955084371	-0.2847990823002103	-0.18875130857446248	-0.14492277298211048	-0.03302660702505238	-0.3207873392528531	-0.25945098345889256	-0.2119107677325435	-0.11434099958254756	-0.20196149888618425	-0.22794832124698905	-0.16780951886965056	-0.19784930081209032	0.09482437445616353	-0.26917280082321815	-0.16742670569523854	-0.10532548632988502	-0.2991425591132674	-0.29479375384886436	-0.3074330145007303	-0.4650671379420904	0.04847687830178454	0.022542833996470175	-0.18264755530975593	-0.3539834942208775	-0.3215054383230741	-0.31536689125005396	-0.3095355860190987	0.027783591214456574	-0.11672490854993371	-0.02472851511374898	-0.20688833738275347	-0.1335952694669199	-0.25509583943034125	-0.02866651555074784	-0.06560443799527513	-0.44436186927349913	-0.14745111294618413	-0.31541709016774017
627	-0.38616757454157047	-0.635305360028425	-0.1990911167123147	-0.24653657760907546	-0.02335464722234141	-0.3251031250202573	-0.21151296069885436	-0.1279301750298342	-0.5882186263134709	-0.2796475016182558	-0.2929593257867687	-0.16780951886965056	-0.23858221217493145	-0.40641452520742705	-0.2307343728473396	-0.21104293660662304	-0.3507251335757728	-0.3119933925931667	-0.3534748353028428	-0.3655264737314442	-0.49324280679226307	-0.4342159721975935	-0.30682780442334195	-0.2069750329523218	-0.33275168547358097	-0.34269610289325003	-0.3999258429717254	-0.295022268753553	0.14811234494901326	-0.12320388492676221	-0.15586207800169097	-0.17493268033374615	-0.18917206330412403	-0.2343271653315881	-0.19913529312336312	-0.5534181071986986	-0.4277043067018434	-0.1553842287781493	-0.36869282425107663
628	0.4046733214545129	-0.13931083353422705	-0.19885073957925978	-0.26033434001198635	-0.16233149806510377	-0.3033099735451931	-0.2404921437852196	-0.10372479858356749	-0.5863296723789443	-0.367396056169168	-0.30046742644119534	-0.15181943022090705	-0.2585096105786194	-0.5286878119727091	-0.3386145920688984	-0.19673189593505627	-0.4233828246910017	-0.32793301411878334	-0.3735215727924294	-0.413949543655973	-0.5105718115314991	-0.5460849271580966	-0.1288452489168087	-0.17872245356517874	-0.3476396082685303	-0.32603341751491366	-0.31970541128599433	-0.30072774805465113	-0.17026826791871	-0.11728950506291931	-0.23102865155594465	-0.2401315948906312	-0.225028532427636	-0.23945045934300474	-0.07841234630714197	-0.5239060700025086	-0.398496696458462	-0.19391926775541907	-0.3778446577202587
629	-0.5984026267525732	-0.3759941038295245	-0.20739616936980115	-0.28985248378670414	-0.61606978665938	-0.3082729051403767	-0.24887843253163094	-0.21162188208834307	-0.6432317325992856	-0.3512438641074276	-0.3070392702854542	-0.16780951886965056	-0.2243396230181605	-0.8568950553051579	-0.36920284338180775	-0.2021762354308003	-0.455231819226332	-0.27660101932921205	-0.38149680975347566	-0.4221388808386126	-0.5365151292298032	-0.5750844103292991	-0.3823472521930822	-0.3703666376978008	-0.45392328957666284	-0.36846287555725377	-0.41821386069806604	-0.3217378950258529	-0.2796073830609333	0.007840067051814645	0.4759910719643558	-0.2553573226802521	-0.23402682603091873	-0.24665710621709694	-0.16908718345505971	-0.2455040238998256	-0.3378810166161277	-0.25999291342380076	-0.41308455379266595
630	-0.27429808340153283	-0.3095535254891272	-0.2076155396723683	-0.2872033273092062	-0.6299477250601482	-0.3347137375055782	-0.16763091205460523	-0.07859525009050526	-0.35270128844984105	-0.39807316281787697	-0.31227574320527834	-0.16780951886965056	-0.25334826884816747	-0.5286878119727091	-0.3400977381003141	-0.2079606589321168	-0.4639364210399775	-0.3035147077150562	-0.385521064924048	-0.3929096170729817	-0.46284134935966764	-0.6220403199201578	-0.18650172983143015	-0.30608831799891406	-0.452886947956068	-0.3394790790162171	-0.39508044493530436	-0.29243493810320953	-0.2207821639453041	-0.11893238835873125	-0.2271700135157249	-0.2439032101083015	-0.2391292326561827	-0.23828590562726493	-0.19326559679966876	-0.2981549279664604	0.19278611720992608	-0.1851603412788436	-0.4114330660836244
631	-0.29708553251350406	-0.46917341654363237	-0.1951389256325985	-0.288304272120874	-0.5574617598155591	-0.29983737144852746	-0.23477094717217856	-0.30040938169591813	-0.5410504348703598	-0.3336613413011638	-0.3023937559509605	-0.16780951886965056	-0.3433140633408985	-0.35636113299813554	-0.32909546324119754	-0.21216031336135072	-0.3992852124508623	-0.32514786718064975	-0.36227605184931333	-0.37004497834602523	-0.3336767647504813	-0.4824624671548457	-0.3984580058614345	-0.36595077326992786	-0.41265466087108926	-0.3488684918392275	-0.35116892244967934	-0.3153203843621686	-0.2499092761352623	-0.11298149997967237	-0.05708336491559144	-0.2265380437756296	-0.2030657640155929	-0.2585135742404786	-0.21432269003888899	-0.5830908458999383	-0.4105047218075808	-0.3321583233545161	-0.37893292237499115
632	-0.29933345346065227	-0.46917341654363237	-0.1951389256325985	-0.288304272120874	-0.5574617598155591	-0.29983737144852746	-0.23477094717217856	-0.2689972314692994	-0.5410504348703598	-0.3336613413011638	-0.3023937559509605	-0.16780951886965056	-0.3433140633408985	-0.35636113299813554	-0.32909546324119754	-0.21395100223870048	-0.4108199638982706	-0.3242602903176302	-0.3620692022058317	-0.37004497834602523	-0.3387672372071977	-0.48222819892563634	-0.3984580058614345	-0.36595077326992786	-0.41265466087108926	-0.3488684918392275	-0.35262702787315414	-0.3153203843621686	-0.2499092761352623	-0.11298149997967237	-0.05708336491559144	-0.2265380437756296	-0.2030657640155929	-0.25643905347780144	-0.21432269003888899	-0.5830908458999383	-0.4105047218075808	-0.3278392643342297	-0.37893292237499115
633	0.8693253144701683	0.009984444228201	-0.10781440065401249	-0.008993744609104395	0.1695779216314061	-0.21707707373732757	-0.028144625200819184	0.19387914944771759	0.6882832788372933	1.5411516938283625	0.2644002308255232	-0.16780951886965056	0.26737438635115246	0.571771768486615	0.8222421356040858	-0.0015752630030519913	-0.1098747110472343	-0.25894739052588744	0.5202791334609604	0.0940666853785812	-0.16040415318836695	-0.34827616085500734	0.20256185651541328	2.077582912772656	-0.09483011062651128	-0.12510850806118695	-0.11820712017587146	-0.09229266383691999	-0.07023094449427426	-0.0045877110037025205	0.3795651241226107	0.43632269982333344	-0.09244434634617744	-0.07884577182859384	-0.07299661721111768	1.1210035080397063	0.08768394048081928	0.2750800576861664	-0.2277371687717943
634	1.7573203420106627	-0.20793782031480337	-0.13455514573616192	-0.2699888417039956	-0.12384866869103557	-0.3025733985551486	-0.27572460119362197	-0.08091682714663063	0.41249647493844127	0.2169973631666617	0.08944359447788132	-0.16780951886965056	-0.1540701625021921	-0.13173127538544158	0.6904177528160648	-0.16276218390044128	-0.33587721247552593	-0.27891533129362356	-0.34823964759745063	-0.25872830777031136	0.1375634873740668	-0.2934201340057362	-0.253928941158145	-0.19355315558672925	-0.3321372917539575	-0.12090704707965647	-0.3066947487870093	-0.12299725050773724	-0.06815337613809179	-0.11871600860749272	-0.08857347635290018	0.9338168328371104	-0.1888395278943804	-0.20037386143120398	-0.18397370584673134	0.8309329051622281	-0.20537273507373344	-0.14995573548889754	-0.33847749702828434
635	1.0609086278032847	-0.23486030935464106	-0.14388599953239964	-0.2298440302712496	-0.29064516329488754	-0.2668339971163192	-0.2098217915298891	-0.016568635489553795	0.8662760784468353	0.03743425110085423	0.3485953251611713	-0.13304845657871242	-0.05326288337921873	-0.16438616566141515	5.159062184753993	-0.06523265931896748	0.14394117788824015	-0.007444438198142676	-0.16358892889705098	0.4341328293462178	0.5019600094473256	-0.03194698887674998	-0.1780682096296198	-0.2879781278463108	0.20649395571970933	0.6287439133542202	-0.03946971280748252	1.1678772270615185	0.38572909933326943	-0.08248895108308806	-0.05638740741855458	6.171159756051356	-0.21503509877666102	-0.1790295907255389	-0.03624966231297989	1.1478191375555389	-0.05857112224052385	-0.042372827181223496	-0.045654447250815654
636	1.0618779615653924	-0.23486030935464106	-0.14388599953239964	-0.2298440302712496	-0.29064516329488754	-0.2668339971163192	-0.2098217915298891	-0.01788329293938203	0.865701193114411	0.03743425110085423	0.3474194622726779	-0.13304845657871242	-0.054837372399624815	-0.16438616566141515	5.157547089854502	-0.06498240787299084	0.14394117788824015	-0.007444438198142676	-0.163672299992706	0.43445300099260314	0.5039514382276905	-0.031514133516801365	-0.1780682096296198	-0.2879781278463108	0.20649395571970933	0.6287439133542202	-0.03931688346217677	1.1678772270615185	0.3868056956945111	-0.08248895108308806	-0.05670637997804381	6.170117093029957	-0.21503509877666102	-0.1786540675525684	-0.03624966231297989	1.1448458406989306	-0.06146662377375721	-0.04373091641019425	-0.045654447250815654
637	-0.602240490293747	-0.295431101465007	-0.19792214410235007	-0.2707828280179226	-0.33513638545767016	-0.27676865497648234	-0.2137868524317683	-0.11176148459750666	-0.6779152080771503	-0.3732547908292793	-0.30066515533209326	-0.16780951886965056	-0.25908830649416265	-0.8568950553051579	-0.3152924748676932	-0.13802064069033995	-0.32684977148111355	-0.25490759623435133	-0.33830912810856023	-0.42052790720852057	-0.4780418902906006	-0.5385257859969744	-0.0712460754035408	-0.2769736793188142	-0.44822492500775046	-0.36160618329220323	-0.4509625794934675	-0.30045081299487103	-0.25128176448088	-0.11527272418702961	-0.26442042573634483	-0.23083738385693825	-0.2057529361571095	-0.25686103401365157	-0.18995610554790382	-0.5171415219565448	-0.10880200194520412	-0.2582145377413545	-0.38579131741241346
638	1.494515549136522	-0.28687143505179147	-0.14284230719347762	-0.2434764789968992	0.0718152445155726	-0.2846520662122902	-0.1797259703459113	1.6957996367659096	-0.4086839389460895	0.16984807745620423	0.12907474644508254	0.3165888391069944	1.338106622728805	0.7096910232527213	-0.12776486303345733	-0.09926122998932989	-0.23427220818163838	-0.2157300314433589	-0.14702246899857677	-0.341200915408769	0.4090699233405299	0.6270207296899694	-0.04388183991849124	0.11905910537534782	-0.2264132088296263	-0.23001411781407968	-0.192468861844197	-0.2877250647053591	-0.20864854149872386	-0.10365179624549503	-0.16063443927968554	-0.010647204967793412	0.036369073882287294	-0.17469207409585502	-0.15841225188820518	-0.07094276660745828	-0.2251968648556943	-0.0014272346903113494	-0.04903643601157629
639	1.494515549136522	-0.28687143505179147	-0.14284230719347762	-0.2434764789968992	0.0718152445155726	-0.2846520662122902	-0.1797259703459113	1.6968230981917165	-0.4086839389460895	0.16984807745620423	0.12985502023839188	0.3165888391069944	1.3377566564237797	0.7096910232527213	-0.12727730042899177	-0.09926122998932989	-0.23427220818163838	-0.2157300314433589	-0.1470283221234726	-0.341200915408769	0.4091131844408646	0.6270888166194032	-0.04836850914490553	0.11905910537534782	-0.22459944926921882	-0.23001411781407968	-0.192468861844197	-0.2877250647053591	-0.20864854149872386	-0.10365179624549503	-0.16063443927968554	-0.010431854585041565	0.036369073882287294	-0.17469207409585502	-0.15841225188820518	-0.07497713863648325	-0.22447831874098387	-0.0014272346903113494	-0.04903643601157629
640	-0.3366612350131201	-0.4120233778090751	-0.1675092110876181	-0.2581584165501026	-0.3928695680183981	-0.022020597772035345	-0.2040615279080268	-0.10102105810719783	-0.5568590432998726	-0.37247580161896676	-0.23373142580976033	-0.06387394261234466	-0.21303665965373075	0.3014834503851553	-0.24224718999577322	-0.1363379550870115	-0.37457339711285115	-0.27800210338985426	-0.2894010573294853	-0.3401484706904632	0.14586077255819643	-0.4987269680407745	-0.14369225296276433	-0.2572384390437685	-0.30178843168674685	-0.27838970149472875	-0.3797835554714896	-0.22386513483388612	-0.3564763552919824	-0.11926096501727645	-0.24150557728710728	-0.15271404118615114	-0.12236227847808899	-0.20109784160233907	-0.21401924560409752	-0.5525123402611847	-0.31806258790464026	-0.13649426947934065	-0.3601294988555582
641	1.7835364366481479	-0.19438790090766367	-0.08955285958748616	-0.1476078369084978	-0.07632394772440579	0.019718827894284623	-0.18633781521205153	0.0197985479355083	-0.5874635976866138	-0.15124210173362448	-0.21144089591169712	-0.16780951886965056	0.0849954875438903	-0.4101375048206691	-0.14194010459770912	-0.07626904644076571	-0.1532876940984732	-0.189619199058952	-0.2864038182761663	-0.35952513941111863	-0.360929340346038	-0.3700727684059693	0.15932621324313925	0.07955404098083486	-0.29253821961615056	-0.29093959244451084	-0.3920450465077522	-0.31457786246898556	0.14690268180900365	-0.12320388492676221	-0.12495361727351746	-0.1240602283923383	0.6381694533186686	-0.16344379409379786	-0.19107088701841426	0.016901298620162965	-0.26525778375015874	-0.1492697285465415	-0.3029028904568611
642	-0.326379237184688	-0.5017255825847021	-0.19377539717676454	-0.279628434240229	-0.5773663726842034	-0.3357395795389692	-0.24906350979323613	-0.09121489667139362	0.1782119508239569	-0.2609274954876453	-0.2133248190973193	-0.16780951886965056	-0.2021918061084982	-0.46517285522482904	-0.30042889985194854	-0.19799315779953705	-0.2379495892205934	-0.10259450783290522	-0.3803905130001039	-0.3588653772539373	-0.4699109113686569	0.7919071445345189	-0.2704763213752719	-0.2698585194438578	-0.41394031208655047	-0.3575079165658237	-0.3973191507917936	-0.3217378950258529	-0.1590286031340241	-0.11653711213360538	-0.2779603784392522	-0.23446731564649168	-0.2285553566865904	-0.24429033239831496	-0.21612207717444382	0.36615517590996016	-0.35125770254483923	-0.22871497910144456	-0.4039324934976638
643	-0.37307141936062194	0.000539249970714156	-0.14916070702572626	-0.21777156995236238	-0.32855871163437866	-0.29264236691953904	-0.260246080946153	-0.01120984122787499	0.19026160911460363	-0.0018169739066937042	-0.06537394568769832	-0.09243536359279557	-0.0769641932194588	-0.17434879751644247	-0.11577365028238233	-0.06795621461385494	0.34140599946728856	1.551192322846173	-0.050575126112898945	-0.33832296480815766	-0.28326406796932685	-0.3700938719377445	1.865324663148375	-0.23678250425951416	-0.3346774263869731	-0.2649299237837399	-0.22528757555968756	-0.24727659056837212	-0.2083562857871649	-0.11778292321092357	-0.23117481586760974	0.11887966898529798	-0.2061271048088573	-0.20417755383142008	-0.19897915661585056	1.0497232239584133	-0.2850799013258459	1.1922556326381155	-0.29170451135869635
644	-0.5352149491236247	-0.3141544710172317	-0.197806584554146	-0.2652059456530066	-0.10414395836516549	-0.3258294428351536	-0.2270293751780203	-0.036146573746643755	-0.5045601974823928	1.6124311528221493	-0.1257053415009942	-0.044356628521786845	-0.08258104578975005	1.2298897532909019	-0.12500659610249784	-0.19610058680142087	-0.36120696217514486	-0.302582748354293	-0.27535489752002273	-0.3745437234880613	-0.43753771785632795	-0.5144336007516682	-0.2358276727722648	-0.40353103853246053	-0.40338038378707824	-0.3401689271538264	-0.40852820940358686	-0.29227213077014114	-0.23106555800919923	-0.11643907135731484	-0.17111630145545031	-0.1652017252945447	-0.23354604444314048	-0.23682506581086268	-0.22143008983922524	-0.6391505129361831	-0.4223701458285638	-0.1436716624426961	-0.38222544356914967
645	-0.6098519183998963	-0.12304413301023752	-0.20291862718120396	-0.27579457933632645	-0.4811607437551656	-0.3326609956684875	-0.25980118230074795	0.0005362918379633154	-0.6335893717893967	0.1484433905188445	-0.14634229767984586	-0.16780951886965056	-0.1439597271932498	1.8459881251741734	-0.2968521019869516	-0.1823392455986306	-0.31774008282706034	-0.3142323228104768	-0.24872815289771713	-0.2688772186816364	-0.48016385638510206	-0.48965502735371735	-0.2506985401829014	0.04273120220764601	-0.36604998918089576	-0.35103986688178446	-0.4336771111533927	-0.23076146698773375	-0.28714355679346437	-0.12320388492676221	-0.3114382201885814	-0.2457852177516442	-0.22202590098622227	-0.24822400448978144	-0.21028931800910594	-0.4695459971572148	-0.4019049293062589	-0.14338212943497333	-0.37912995574534686
646	0.909024076557181	-0.14234614880316981	-0.19099103936875775	-0.060101046954091714	-0.24607112690002605	-0.21659566651533202	-0.10555325782317682	0.8956909027123566	-0.5167852810512807	-0.190402024508658	-0.19970379120439338	-0.16780951886965056	0.9837514817153161	-0.12638608762250803	-0.15139925920305955	-0.1513133246844863	-0.2682381177063133	-0.2945141866095444	-0.0437875445276442	-0.31433538445997056	-0.2707600744224569	-0.44686674043141833	-0.062214276397620866	-0.016418447242228372	-0.3373091492629896	-0.28408641461400985	-0.4144790582813296	-0.22441552195930364	-0.146604100328935	-0.11543349096279473	-0.16240966347100227	-0.12720412548525342	-0.16092614943522837	-0.13710976059124724	-0.15608037516371956	-0.403615295523887	-0.2318793299797591	-0.09834081295296111	-0.2967841732632272
647	0.9117731145128801	-0.14234614880316981	-0.19099103936875775	-0.058720581921194705	-0.24607112690002605	-0.2158807128746308	-0.10555325782317682	0.8971822988929594	-0.5167852810512807	-0.190402024508658	-0.19762592369398277	-0.16780951886965056	0.9825409404006785	-0.12638608762250803	-0.15139925920305955	-0.1513133246844863	-0.2682381177063133	-0.2945141866095444	-0.04355461345281099	-0.31433538445997056	-0.269571087341085	-0.44686674043141833	-0.062214276397620866	-0.016418447242228372	-0.3392914167826356	-0.2833357186582271	-0.4144790582813296	-0.22441552195930364	-0.146604100328935	-0.11698756975481675	-0.16379762570538367	-0.12814555571767808	-0.1618103941742313	-0.13710976059124724	-0.15608037516371956	-0.40538533449270814	-0.2318793299797591	-0.09914676683975378	-0.2971264590343946
648	-0.7191061515353683	-0.6444650910796793	-0.1921163419103692	-0.2738767627699701	-0.4459448901822739	-0.3390357087614259	-0.33063849093763886	-0.2856406713005511	-0.7070452065325018	-0.3947843315178874	-0.29732509191510714	-0.16780951886965056	-0.2424554035192161	-0.8568950553051579	-0.36659750981562356	-0.2268357471785104	-0.5023482558755955	-0.3363792399469974	-0.38876618743690544	-0.4356133991630743	-0.3357298053766418	-0.6525836928629429	-0.5480038620879447	-0.487602915028262	-0.46721745740834214	-0.3673923073183236	-0.45837085543607425	-0.3217378950258529	-0.40714263110081056	-0.12320388492676221	-0.34343608754930155	-0.25481229853595966	-0.24203455772757454	-0.2579919061157151	-0.2339634581450925	-0.7869098728170885	-0.38388672891441494	-0.24403870134471853	-0.4632526239362044
649	-0.6533778419629085	-0.867295962519718	-0.21592593601375304	-0.25146995024029684	-0.7100637919363461	-0.3501115478275963	-0.33063849093763886	0.8483597446881946	-0.6909581474161358	-0.40786229092924003	-0.2993931855197899	-0.16780951886965056	-0.343361357472897	-0.8568950553051579	-0.38479672390939496	-0.23603436114394935	-0.6083602382887198	-0.3409878121092112	-0.3965047090687915	-0.4395102003830979	-0.5145925628578567	-0.6696436593442449	-0.18514449044754838	-0.33629517884097676	-0.46916862730039904	-0.37593869201151864	-0.460743193146736	-0.3217378950258529	-0.46047555302501575	-0.12320388492676221	-0.29603183960373036	-0.27279311886283975	-0.2659855458650552	-0.2873662967450953	-0.2339634581450925	-0.5569464103854324	-0.576497459888927	-0.26457079181032445	-0.4478009469599224
650	-0.5103693996611611	-0.35465309831906094	-0.1933953077990718	-0.17086280855454045	-0.44963517425258315	-0.2515885254548236	-0.30037314343685323	-0.18098257047993715	-0.5676251770011013	-0.18606146223705533	-0.26990194681385027	-0.06727303332174633	-0.21469471986613525	-0.8568950553051579	-0.33623208752064043	-0.12824328964059148	-0.3424624754791497	-0.22488053721447057	-0.2520226400276348	-0.39617320146858925	-0.46754222640736764	-0.5391400621356391	-0.13239828775403745	0.6349213073250567	-0.40042760034476754	-0.315089194796958	-0.4268462263905169	-0.28840573660329066	-0.21137567820193565	-0.11907208262683712	-0.21109317282715961	-0.24030655282297883	-0.170969821081771	-0.23157166568258658	-0.1837728827689298	0.0007651668848302819	-0.3305305690776655	-0.2042753540182389	-0.34768658020145715
651	-0.27688760135768575	-0.3535144513401132	-0.10118134585946191	-0.263268641766456	0.11088924535437734	-0.3254800106576559	-0.222964926953549	-0.12350014280503112	-0.5505640654011068	11.039226303956525	1.1101895728294344	-0.16780951886965056	-0.07868716210634524	2.6588853222625195	-0.2347615439438437	-0.17297924660320219	-0.3843265900671307	-0.3048797780988297	-0.3468385436358772	-0.4166185649314103	-0.4300033824971066	-0.4041999354165355	-0.0778893558724632	0.2319140331547387	-0.4342377667804954	-0.3410208602829166	-0.37879505503142563	-0.3152238804430649	-0.21650751022648104	-0.11663235174505741	-0.17856006401617772	-0.14123224409032978	-0.1566413924160625	-0.2167346917719232	-0.20388697999318453	-0.39364619209551927	-0.26907484876982474	-0.20138574215134378	-0.381046621834181
652
653	-0.27691734072876106	-0.3535144513401132	-0.10017072447516401	-0.2628443052674403	0.11088924535437734	-0.3254800106576559	-0.222964926953549	-0.11553740913787533	-0.5500557623501564	11.146937730073757	1.1169698252143079	-0.16780951886965056	-0.07804171491514333	2.6588853222625195	-0.23426510249438198	-0.17273689773132703	-0.3852281841234521	-0.3048797780988297	-0.34688086420989983	-0.4167288639966678	-0.4299097990719129	-0.4041999354165355	-0.07518579557770236	0.2319140331547387	-0.4337966004689698	-0.3403585474890513	-0.37879505503142563	-0.3152238804430649	-0.21233711633072483	-0.11663235174505741	-0.17701556469380542	-0.13950317765887313	-0.1549811748352641	-0.21709835632511262	-0.20388697999318453	-0.3940401256400964	-0.26907484876982474	-0.1999610966226842	-0.381046621834181
654
655	-0.5760178447006788	-0.35593833924391755	-0.1979635188950534	-0.2697538482173615	1.8765844199643724	-0.328648199983781	-0.228140424755874	-0.20680781674867713	-0.5213649998934445	0.011660274948571983	-0.1784670858524586	-0.0929037498404557	-0.20529562711823005	0.0475113624990905	-0.267443285229492	-0.05295927672480652	-0.39033182973827113	-0.30626317066751696	-0.3349789266199376	-0.399175151739603	-0.32719353085496866	-0.5137543129622436	-0.14934400407145007	-0.19260877233315457	-0.40233638744413125	-0.3520400245940516	-0.427077833570497	-0.2953978495449144	-0.05481902636552394	-0.11836633181996288	-0.20170134995040426	-0.22268141029631985	-0.22672167823014108	-0.23116814175035574	-0.19957500860766095	0.06960049146490706	-0.27227729152839975	-0.19607444572317367	-0.3792864216785349
656	-0.2840972680423967	-0.5963623472536748	-0.20495876666803833	-0.2765888265234007	0.5017758747798567	-0.31797474901919653	-0.26126556697694114	-0.17404702926974777	-0.6161651828160675	-0.24777157379747655	-0.27040017718402326	-0.15134913348608084	-0.22457177507167622	-0.5389087987750291	-0.30957832758749504	-0.19058103902525778	-0.21075973347166804	-0.24514699251659278	-0.26226038781753563	-0.3645445961119899	-0.31425730218473863	-0.2765505711833452	-0.023399895591786096	-0.1698981349352998	-0.35057643000293803	-0.3355824094544059	-0.3970045851443854	-0.27089933441447567	10.942730598658532	-0.08937981707952532	0.08884806499535601	-0.23592993803684825	-0.1790789587083116	-0.2207995385389286	0.5180281519099096	-0.5112328397619397	-0.2839373359541424	-0.125952046364054	-0.37567822263891826
657	-0.6840473559410554	-0.319835250498713	-0.20411901071624575	-0.28800956664469196	-0.5694519194919331	-0.3318300426696199	-0.2921294392720854	-0.2708579552815271	-0.7153829655174969	-0.3916394066479187	-0.31993589899050506	-0.15181943022090705	-0.3036623684460608	-0.5286878119727091	-0.3667493517001926	-0.2050074823228391	-0.45882111599544656	-0.2047734973609146	-0.3897179950692352	-0.4331051690625614	-0.49730701599486743	-0.628377869561335	-0.24439695830202088	-0.20850512457283443	-0.46655899886757474	-0.37103544769646873	-0.4426429390056833	-0.31573499589122384	-0.14847795973745345	-0.12287530826767698	-0.2928139307807457	-0.25636642864249487	-0.23409268303493966	-0.2504880093124734	-0.2012357720645755	-0.796770683305344	-0.4164285283746786	-0.2138746773434358	-0.3970642359619746
658	-0.7045729268946492	-0.2711631372003932	-0.1872746945980574	-0.15937509400434846	-0.5056860703368744	-0.27317003212920704	-0.13984328847383834	-0.18205677512774773	-0.5866215672445673	-0.34882669233349056	-0.23060665903920505	-0.051881376070859395	-0.23673374046237233	-0.3356247276374635	-0.23088637899381534	-0.17170238764853923	-0.2885472120005345	-0.2636071379269826	-0.10039285098507031	-0.3216837723552977	-0.5223775984605266	-0.6233336943645804	-0.1414993970231453	-0.25075713072169004	0.16770155365410871	-0.2996409588097129	-0.33518913542036816	-0.20399759631199754	0.1555958849918886	-0.11498946844770253	0.35904599649109536	-0.17668786116154284	-0.17845138993081525	-0.21202932509169392	0.31580108055340417	-0.6437319330726422	-0.256202572318215	-0.10190766145431582	-0.3113705536410643
659	0.8838129558135529	-0.3794281272488811	-0.16576119920992566	-0.11746844819490222	0.8462347104102163	-0.2528616702178868	-0.26216167395891415	0.041353545498699705	-0.3772740434226974	0.34511220201937104	-0.1443439651532228	-0.019753142389607157	-0.07402942003767457	0.07266794332619986	0.3330351962573228	-0.05394351102093554	-0.17142327012340833	-0.2950102154569806	-0.01600627927808168	-0.2991203380050767	-0.4261921287295109	-0.49416511194933804	0.3650098876068987	1.0610643756450733	-0.27098117273328715	-0.28123321017495667	-0.3579773455526935	-0.2945776384845818	-0.18901380231457227	-0.12320388492676221	-0.23494757832698862	0.4482187667199119	-0.1972074313047878	-0.19603914343717752	-0.20730313325907027	-0.32642388235331216	-0.41279702397567936	0.06154107489603822	-0.29433370468032566
660	0.8834556486821475	-0.3630402103421314	-0.16694649588789448	-0.11950198345910508	0.8220121652435671	-0.2528616702178868	-0.26216167395891415	0.02867692559937149	-0.3914229095140423	0.30646472845846934	-0.14887260014277726	-0.019753142389607157	-0.08071742609764125	0.07266794332619986	0.3313661324503739	-0.05436986544320381	-0.17459554547671632	-0.2950102154569806	-0.016076144040519515	-0.29997717828277026	-0.4261921287295109	-0.49484316572909526	0.3650098876068987	1.0610643756450733	-0.2725334245078041	-0.2818210567488875	-0.3585266355567238	-0.2945776384845818	-0.18901380231457227	-0.12320388492676221	-0.23494757832698862	0.4438889250389788	-0.19853652109335312	-0.19348002253101884	-0.20730313325907027	-0.33287556109325867	-0.41279702397567936	0.06620288533579242	-0.29433370468032566
661	-0.5383676733202707	-0.26408164912999305	-0.19601366526081906	-0.19919534401545053	0.3909101083593491	-0.3060977308853379	-0.27237056853616637	-0.12391111888651422	-0.6164458946719079	0.7235676844834468	-0.18221210559460863	-0.16780951886965056	-0.17676380558984991	-0.269311755131138	-0.2759291884602002	-0.14547921349158666	-0.16966483703833063	-0.28610200676445485	-0.3507371890828499	-0.3475303923069163	-0.44702032140415626	0.7237067692975238	-0.20010968721914682	0.1585510705263858	-0.07644178344904974	-0.3369279255775088	-0.3840686741622661	-0.2600511921226321	-0.00076895424958507	-0.12070384512942484	-0.20338947716030303	-0.20517587331074782	-0.17106568973922148	-0.2089858317799588	-0.18089352302152012	-0.4813865002798888	-0.27008192278591553	-0.24654884569989294	-0.3321820706834631
662	-0.3132769670587387	-0.38478484697349896	-0.17791414280715412	-0.15807547473821273	-0.156671807462995	-0.29082812927101054	-0.12319752461518042	-0.1883315728574469	-0.3320880036456098	0.4776959332386165	-0.12993333429497797	-0.16780951886965056	-0.19391413985735909	-0.33710982827343206	-0.1850647494768397	-0.15846030995495033	-0.0928043309617771	-0.15501733899956086	-0.2864801336132156	-0.3469646206124435	-0.2114283946908181	1.0138874300074838	-0.1749875086863749	-0.09145211810540614	0.10166129671171856	-0.29034476312345614	-0.368304595704937	-0.21486415626292069	0.12618658793482954	-0.11688510302121749	-0.15174933573292912	-0.10076484170088928	-0.1337750357842564	-0.24190525868737425	-0.12145410797125636	-0.2971189458382414	-0.2535285795693554	-0.09854135192725355	-0.25811897546475565
663
664
665	-0.4435333690637692	0.3590633273442474	-0.12810028448217306	-0.10118121762749618	0.622478952975736	0.02201892437440554	4.150756844541153	0.04379073289298862	0.09413275458722874	-0.07429585907054516	-0.050868877055621146	-0.1238367750653694	0.1370491337929804	-0.3935436529219791	0.0015590893018137947	0.07556186307788638	0.357990487348637	-0.11052698632397231	-0.2165705647064646	0.215891722186307	-0.41744199616731814	-0.5601107795344766	-0.2683144357652256	-0.20755639450715616	0.22643956856039338	0.0633460015544552	0.38877258654392227	1.1192082461617041	-0.05240251053315296	-0.06143147301842854	0.18815942037611444	0.44185947580028	-0.17340498129888132	-0.02523737110193472	-0.027989031974115727	-0.2705959598680353	3.1467847308540486	-0.122585492435935	-0.05792922289508507
666	-0.7143659985886311	-0.867295962519718	-0.21592593601375304	-0.29951222207724476	-0.7100637919363461	-0.3501115478275963	-0.33063849093763886	0.03271405360820511	-0.7372364315716392	-0.4930983127564252	-0.3049482833981558	-0.16780951886965056	-0.39701415575594046	-0.8568950553051579	-0.33222121653708986	-0.21924665301525903	-0.40850688936016194	-0.3409878121092112	-0.36844651367819153	-0.42516554053934247	-0.4451637650605983	-0.4999497111352247	-0.5480038620879447	-0.5319752965502825	-0.48978481062515916	-0.37593869201151864	-0.4409127970635038	0.7468871556256588	0.4639617600919751	-0.12320388492676221	-0.39874104349144673	-0.2588588257995221	-0.2659855458650552	-0.2873662967450953	-0.2339634581450925	-0.8941414980575413	-0.6346098780676854	0.01370601884454478	-0.4373276810133299
667	-0.7301221881118722	-0.35080841347729624	-0.2056471057157962	-0.28398556509699463	-0.38469445915782857	-0.31668901507608216	-0.20898461935587592	-0.2216284830269888	-0.6798917252854484	-0.4287528898641501	-0.3223026392021848	-0.16780951886965056	-0.2701740928234481	-0.7410572047361265	-0.3373831128716584	-0.17119372800412574	-0.4760168405930357	-0.24590136360023562	-0.36613581418971464	-0.38947838093267273	-0.518928592270508	-0.6138526917360435	-0.11383597391413078	-0.3365703759641584	-0.44176099328361773	-0.36045807480048525	-0.3799145451387576	-0.30781301537012584	-0.37529525773441896	-0.12188957829026696	0.5078595429102435	-0.253240788323681	-0.23662601280748785	-0.2545067231608651	-0.2208673772143051	-0.7122388556231963	-0.3186975554396512	-0.05635956620241826	-0.379294295082337
668
669	-0.4728702165228232	-0.21052107276532486	-0.14877219497790062	-0.27695191093804955	-0.26370284819186185	-0.25746510387762916	-0.008233773997808086	-0.07997143460586117	-0.5725649891357963	-0.3253457318106993	-0.2828565276312771	-0.16780951886965056	-0.0889182901210505	-0.6059130456853966	-0.3029554053398704	-0.17946294191623147	-0.23940469112589788	1.6496528309905927	-0.3041700443076466	-0.04461397550910202	-0.35189890142482566	-0.46582808829086286	0.3509137538442979	-0.2517058607873683	-0.08601590990325737	-0.2537204384966145	-0.20770798742070082	-0.10396244674268361	0.09121542913584617	-0.11367516181660763	0.2955336179987511	-0.23067928501900065	-0.16905986058828287	-0.22619301160736613	-0.1473702544591516	-0.5675975879362278	2.435438101282449	0.12502380714140338	0.6032621057033026
670
671
672	-0.6701217364093532	-0.480131424693752	-0.21592593601375304	-0.29951222207724476	-0.7100637919363461	-0.3501115478275963	-0.33063849093763886	-0.10957144541731559	-0.7372364315716392	-0.40786229092924003	-0.3255016902420713	-0.16780951886965056	-0.2926628147481071	-0.8568950553051579	-0.3650809086484185	-0.2144252600757688	-0.5110357726977076	-0.3409878121092112	-0.3924568995747989	-0.4279684172134628	-0.4788828509406573	-0.629753334581254	-0.32327041452196514	-0.3877650565958681	-0.4485524439954387	-0.37593869201151864	-0.44844042860665484	-0.3217378950258529	-0.46047555302501575	-0.12320388492676221	-0.2703545386402693	-0.281153694699862	-0.23458579952303166	-0.25713668099197484	-0.2339634581450925	-0.6325681847067443	-0.576497459888927	-0.39747583866369235	-0.2732675547704326
673	0.01629637078745982	0.21177319916633608	-0.20121493759799808	-0.25581626354795106	2.337616792221549	-0.22987110505538078	-0.1839317568505048	-0.15687574893734535	-0.6404461681266084	-0.19765949723311785	-0.25954466212189353	-0.01990119884275461	-0.07078770615920683	-0.4514625782064948	-0.29979013291098716	-0.117945326198472	-0.3748410528818549	-0.2878922766654566	-0.33981668246240526	-0.37285400842462696	-0.06909981567884034	-0.5172144715984098	-0.17173120238472148	-0.21874892493061246	-0.2497440957870311	-0.3378464761076414	-0.2515935951406116	-0.27130196364680137	-0.2049346671532253	-0.11860381169941456	-0.021400985563564283	-0.22538850446868827	-0.17273490243428027	-0.1765508153136399	-0.12159982403930766	-0.3679191168364065	-0.02808097484317237	-0.18422225930114852	0.2580945637866966
674	-0.20227071096815008	-0.38829900963419284	-0.06871789171364232	0.07968564131360555	0.33242102033335724	-0.22872715875325622	-0.24099753568005258	-0.31200321209200427	-0.2332705975428607	-0.14384017215700984	-0.16892428856336078	-0.01596565379302829	-0.1411928312731208	0.871693025190381	0.2896306168132077	-0.1564197814029958	-0.039994868169077866	-0.21069646843073553	0.007829591680029379	-0.29295284051087267	-0.14814125267877254	-0.2236265005709724	-0.16640415208012513	-0.2314416114074586	0.46869865859343024	-0.17420474163435531	-0.3245343941301064	-0.28295108740617514	-0.06006520503978529	-0.11428901433220372	-0.18288769877557762	0.21655489038456763	-0.026675435668670724	-0.21262028591025875	-0.1686980897796551	-0.45322168408875063	-0.38732915610054336	-0.26647154263331435	0.12001059224094786
675	-0.20371252483861343	-0.38829900963419284	-0.06871789171364232	0.07968564131360555	0.33242102033335724	-0.22886386824619967	-0.24099753568005258	-0.31200321209200427	-0.2332705975428607	-0.14384017215700984	-0.16892428856336078	-0.01596565379302829	-0.1411928312731208	0.871693025190381	0.2877965875150321	-0.1567548062231911	-0.039994868169077866	-0.2111529657045739	0.0065251413191730135	-0.29285331940293935	-0.14814125267877254	-0.22463825002105406	-0.16640415208012513	-0.2314416114074586	0.4680593970992857	-0.17420474163435531	-0.3249367809918081	-0.28295108740617514	-0.06006520503978529	-0.11428901433220372	-0.18049911261187124	0.21551791973972928	-0.026675435668670724	-0.21262028591025875	-0.1686980897796551	-0.45322168408875063	-0.38732915610054336	-0.2678452382156204	0.11752856648764103
676	-0.5498148059124599	-0.36379617624175814	-0.16495567817109316	-0.25805436174709173	-0.2735129787393137	-0.324133781850049	-0.24782205094582307	-0.33679364725693894	-0.44415968506291303	0.7909008694903401	0.06844177112107282	-0.10784668641662586	-0.20947522617591405	0.06980774946119955	4.774531729069576	-0.17681567581300764	-0.3467426259431576	-0.30670272190170667	-0.3486982415288136	-0.3364209157867381	-0.4762358496901647	-0.5082820962891038	-0.2817451287521189	-0.3318645585760029	-0.37007501206363425	-0.3143052745584289	-0.28847216756967253	-0.2954363876584997	-0.2564390317495969	-0.11367516181660763	-0.2571797648268897	2.0442194415642225	-0.1469124518263711	-0.22824804718068184	-0.15515395969930632	-0.2363977236086579	-0.42781375789079384	-0.2945306368056949	-0.3197473391788189
677	0.8300410383166662	-0.004030676245017441	-0.1746418266768713	-0.2213888308417204	-0.20297747622523069	-0.23939354585473857	-0.1792691786479401	-0.3327505456632971	-0.33123029886833627	-0.15718317762913053	-0.2038832516948972	0.3822395526296793	-0.13300200225184014	-0.24547842329895458	0.1598984272194399	-0.1732056747981619	-0.15989176769514493	-0.3050360596926112	-0.16385955968725777	-0.23889349984434752	-0.37653002257599605	0.8100330518309308	-0.30921483203554084	-0.18836728553459445	-0.09562658432192338	-0.09874034906866616	0.21023729725195717	-0.28713586292983945	-0.1889851876464497	-0.014884949295201578	-0.20625053567793314	-0.008022555146564015	-0.10901801320277402	-0.15179411196030665	-0.19939158741890287	-0.21227741065072778	-0.33982288806528227	-0.2553800792950674	-0.14491824645594564
678	0.8300410383166662	-0.004030676245017441	-0.1746418266768713	-0.2213888308417204	-0.20297747622523069	-0.23939354585473857	-0.1792691786479401	-0.3327505456632971	-0.33123029886833627	-0.15611938948862952	-0.2037293416323069	0.3822395526296793	-0.13300200225184014	-0.24547842329895458	0.16240486455316336	-0.17293598242956756	-0.15989176769514493	-0.3050360596926112	-0.16385955968725777	-0.23898054438679653	-0.37653002257599605	0.8099979376641192	-0.30921483203554084	-0.18836728553459445	-0.09562658432192338	-0.0977065830236313	0.21023729725195717	-0.28713586292983945	-0.1889851876464497	-0.014884949295201578	-0.20657100119207547	-0.007604153303831507	-0.10939345708658044	-0.15179411196030665	-0.19939158741890287	-0.21227741065072778	-0.33982288806528227	-0.2553800792950674	-0.14491824645594564
679	-0.47213548123750554	-0.0057372938896109345	-0.13603117579337456	-0.1458520147145914	4.336557103794968	-0.22868805297934194	-0.008382612289381225	-0.23113540804184537	-0.1828291146139719	0.25184833976242926	0.3320271373748999	-0.16780951886965056	-0.10536375699384722	2.9525376149463387	0.47273769024414714	0.2287803939638169	-0.04006906063571909	0.6196647228254323	-0.11987152228455883	0.5554791899033821	-0.12099408407227946	-0.25120130766518534	-0.2594163240414736	-0.04422768339580515	0.9982394482086061	0.3755452640861786	-0.05122844372447114	-0.08028265696517083	1.4054608358646286	-0.10313645138396849	-0.19491855729321658	0.45990906966796163	-0.14253218487030136	-0.10369339177259305	2.0337995559629864	-0.28400482233881263	-0.08149026604041106	-0.2690042051007416	-0.1402086268358468
680	-0.551650473000209	-0.38534696421773296	-0.19873043072084354	-0.26321115730888495	-0.26043280439193894	-0.3143696461584008	-0.22998963562625757	-0.33507391038653356	-0.5956128517044896	-0.3651036455691819	-0.27435456140920944	-0.11184420858170267	-0.24968882243036405	-0.6831382793980841	-0.2737247184547335	-0.19316808422615947	-0.3994658603871409	-0.2921570466863318	-0.36696974086740547	-0.3999570994819471	-0.46903877742028766	0.2830731304355505	-0.26159908924431774	0.9347137410355063	-0.3598915115028883	-0.33455312611633276	-0.39718949026943295	-0.2921266958896046	-0.26040090594024473	-0.11334658515497649	-0.313180872557475	-0.2158242259435225	-0.2176368477901086	-0.24945156533314175	-0.193901079278768	-0.6978132175381457	-0.42250062249215464	-0.29736487086391505	-0.32784048677917543
681	-0.3004483940047482	-0.6160455229142303	-0.18065930339242398	-0.25852270842607705	-0.5592893290645561	-0.0825253606203151	-0.2801962451188436	-0.2912523192369573	-0.5598856710906546	-0.3474631885330792	-0.2744364117548147	0.033263452226157925	-0.17021165039125924	-0.04764859385943762	-0.25698235394996727	-0.1695113580729402	-0.38409859445405625	-0.30191734694750116	-0.23690726896198352	-0.3077595254795451	-0.4486540622944916	-0.3365653679155613	-0.21931071212239275	0.5885404114710601	-0.34005208367767015	-0.3335744642957144	-0.41199118440334925	-0.045608451122912175	-0.18231402614710626	-0.12044935005988834	-0.21266862135421064	-0.20252914526354865	-0.16329632786628864	-0.2366026891046205	-0.1799750931973815	-0.5778555314319296	-0.4505714828307147	-0.2799758762336825	-0.33487473569239545
682
683	0.2676153770031215	-0.28115841220765314	-0.1039794494000333	-0.0063453316403067235	-0.06750023511203312	1.2224790442386464	-0.1387491232876117	-0.21098897714621287	-0.18750378362208392	0.02660453207912889	0.0070223909212565536	-0.07186898694249828	-0.18099908031490444	-0.5673004288290527	2.291818036167899	-0.04072576908226575	0.05518277868694889	-0.26039865796079464	-0.10930716882089547	-0.22716532960821395	-0.19276916194491406	-0.4205354917659361	-0.176091422009288	-0.1677684568233677	0.10062233368328441	0.29131527548718383	-0.22719023836009702	0.16066111912417835	-0.21880122686472386	-0.03878016068693959	-0.1297017961817509	0.20993297191265398	0.12070384996593998	0.23909360004999095	-0.16811363555494405	-0.359190570144142	-0.2794183651890614	-0.21541621561970337	0.37173395439997786
684
685	0.3308803175440638	-0.2690299993422277	-0.11367015125725405	-0.03971330877896518	-0.12472599734909946	1.1376957409786281	-0.15570629337054634	-0.24380319833459516	-0.22850201816030324	-0.020420979864521294	-0.0376206601013679	-0.10384916425154905	-0.20395665265445295	-0.5479941204008809	1.9585465197976681	-0.041351536848161556	-0.009710093947479098	-0.2689106558971657	-0.12382558269525898	-0.25214102519227216	-0.02471774915395604	-0.4459286605380353	-0.1792485859859349	-0.14493335212695613	0.022531290309362354	0.2623776424984889	-0.20637900992459307	0.07590899241672269	-0.22969638089637728	-0.040751620579578256	-0.15275860386834073	0.15092754686817786	0.09707339464150824	0.1943963042694824	-0.16655734421809648	-0.31056669593494635	-0.30072196188451544	-0.228401602272511	0.2779657702488157
686	1.0301730265325029	-0.26788941503924996	-0.18227931592664465	-0.2427840213205077	-0.5225759651974199	0.029455877338644913	0.19419162206628476	-0.30461983619476973	-0.4194160444613434	-0.004120421214106587	-0.1596179468727343	-0.16780951886965056	-0.20986650535253787	-0.2621285854353127	-0.22190981082340672	-0.15797377798590836	-0.27912946086340196	-0.31484108984480824	-0.2633736927776781	-0.3716550834065436	-0.46374372896741206	-0.4872897426771449	-0.18493672294242536	-0.19976368794379742	-0.3557257185281448	-0.29300020026964996	0.55407706408769	-0.3058510257201372	-0.1977228937120065	-0.1142061866849947	-0.15654791879684574	-0.20708830664325595	-0.1385011645465907	-0.19966333335063988	-0.15682843386126546	-0.2350968983312495	0.1710909792161566	-0.2719971812607202	-0.2484880995891957
687	1.5137400311063438	-0.3466509820608754	-0.18913936620602478	-0.21918669359878717	-0.4346202899879676	-0.23444280446133503	-0.18351478471077515	-0.3180999839469402	0.7922742939333423	-0.039195700816371346	-0.03187351646723105	-0.16780951886965056	-0.20462440494727782	0.32070965005173063	0.049962445673076214	-0.17128530903495895	-0.056603846211624696	-0.29026125079133247	-0.12462120163146763	0.13227567800471582	-0.12543541095278046	-0.3837936207963586	-0.09192524662881504	-0.2451215477934725	0.056032557977877664	-0.2751104924977788	-0.1817198854379865	-0.24543096115741397	0.0027020633021394127	-0.12224951288802145	-0.1649774522239772	-0.13220477376709303	-0.14609385071863787	-0.21785828263987814	-0.06478183278969953	1.0925481034294144	-0.37001322604863696	-0.25539114046051187	-0.1664890868594406
688	1.51208017724072	-0.3466509820608754	-0.18913936620602478	-0.21918669359878717	-0.4346202899879676	-0.23444280446133503	-0.19050553578539464	-0.31168883889620896	0.7922742939333423	-0.039195700816371346	-0.03228287903649259	-0.16780951886965056	-0.20462440494727782	0.32070965005173063	0.049962445673076214	-0.17128530903495895	-0.056603846211624696	-0.29026125079133247	-0.12469041294055887	0.1316975219873631	-0.12543541095278046	-0.3841554581554711	-0.09192524662881504	-0.2451215477934725	0.05222919647604477	-0.2751104924977788	-0.1817198854379865	-0.24543096115741397	0.0027020633021394127	-0.12224951288802145	-0.1649774522239772	-0.13220477376709303	-0.14609385071863787	-0.21785828263987814	-0.06478183278969953	1.08928711861773	-0.37194226900541383	-0.24998946942917047	-0.1664890868594406
689
690	-0.3502752072702553	-0.4313670606406792	-0.20457788962857285	-0.26604037486593035	-0.3663376238285847	-0.30432905842274915	-0.20805973811505363	-0.2733771842366178	-0.6669371225428559	0.2528782836218857	-0.23443604336324658	-0.16780951886965056	-0.2613926634874152	-0.5936272130687515	0.3503561236188045	-0.18283769100092812	-0.4305280266326442	-0.3278835390919066	-0.31962131988619835	-0.3994205676791002	-0.5034369405957417	-0.5647612770402909	0.1785577618466032	-0.261513228119594	-0.4339920301299041	-0.3552809272939762	-0.41614146116066497	-0.30710990456718	-0.2263648048650516	-0.10864196480900083	-0.2535987990772868	-0.2060258187659701	-0.23438050463614643	-0.22322458248207233	-0.16236112855779203	-0.5734220100806784	-0.2499419971389298	-0.12856101784827706	-0.3693339541394031
691	-0.35037375239228846	-0.4313670606406792	-0.20457788962857285	-0.26604037486593035	-0.3663376238285847	-0.30432905842274915	-0.21079475599098604	-0.27452454366348195	-0.6669371225428559	0.252008953810767	-0.23459619976834065	-0.16780951886965056	-0.2621278200465515	-0.5936272130687515	0.34282925495875005	-0.18283769100092812	-0.4305280266326442	-0.32807805674772134	-0.3197084706911269	-0.3994205676791002	-0.5034369405957417	-0.5647612770402909	0.1785577618466032	-0.25388932741603154	-0.43425977275839983	-0.3552809272939762	-0.41614146116066497	-0.30710990456718	-0.2263648048650516	-0.10864196480900083	-0.25393227049725553	-0.20712703837230456	-0.2347882935592683	-0.22452646160626338	-0.16236112855779203	-0.5738472791313282	-0.25597965100101977	-0.1282653066113593	-0.3693339541394031
692	-0.6488604589093714	-0.13730568373382837	-0.14649281934728806	0.15378025960729277	-0.08875551810689819	2.4543913300128306	0.9667481238101656	-0.2933558413645364	0.1048308730331641	-0.1938649307787723	-0.08036432351801834	-0.07186898694249828	-0.16018489875331102	-0.2777058024600013	0.05385616095537643	-0.14600329488990346	0.3378444847775759	-0.004947525589812908	1.7437498364002009	3.2951484363891494	-0.41372186771648023	-0.5614148860038765	-0.16972610965649623	-0.10727059888204464	0.7029187032066755	-0.04775675805008084	0.14214813869439974	0.25169661386163705	-0.3208194874876896	-0.09790348217403567	-0.1855044695903943	-0.01742695727497021	-0.1676570182928849	-0.0367474643388392	-0.17669201229840154	-0.23915193724868775	0.8801215269607104	0.007926039142225257	1.2785449086141727
693	1.3214593542876716	-0.2445079967178738	-0.12710639434869853	0.35061106985684665	0.6185215750934087	-0.0046966973997779006	0.009584985300108859	-0.22056675920836716	-0.21984431481502517	0.3086586468659197	-0.10264489676365687	-0.08314861954819469	-0.045394732001754166	0.6279691123719634	-0.06385585526753834	-0.031528702364542846	-0.24397120788596618	0.5060576402753568	0.1686825089620009	-0.15371706499144652	-0.11167818091279606	-0.24020874238542614	1.61427473730328	-0.24003469634428648	0.2825885062448498	-0.06944707903689093	-0.20131724234060627	-0.09575595835394712	-0.23083825866939042	-0.04265217869080048	0.041013581804278706	-0.1865488648469512	-0.07904579004586927	0.21709535160138962	-0.1723725154080034	-0.11943236074346629	0.19574570457584556	0.6947643678831217	3.274467122668859
694	-0.4476433664117544	0.27658402460705567	-0.07719104683981963	0.13424989572303098	0.37722568673248974	0.5825623730262848	-0.0457581204519328	-0.23130344068807673	-0.3017051589874252	0.43783095478111766	0.137076147727638	-0.031893765303293915	-0.11912289656180634	1.9618259756361511	-0.014853983689424123	1.2923854233892775	-0.07795169573693496	-0.17497858090945795	0.8485724610306358	-0.0995603191765801	2.1536133067976393	-0.38956672042904017	-0.05989994650049257	-0.16494929014012427	0.11429654011448838	0.052887365668611186	0.08659438779972674	-0.09798966772304935	-0.289124493903532	-0.06734585288149997	-0.1313515405762038	-0.09994060615341004	-0.10030273460516753	0.5239875406175029	-0.17650554227364948	-0.29963028888612	-0.16975471848074591	0.005156144980065839	0.8851039306800531
695	-0.5030377236985132	1.0926189937840494	0.17241166137729572	0.8335226811599679	2.648270929349352	0.54790071064817	1.7963363725242005	0.02626077067928745	0.5567675799547467	0.004350400228279097	0.20763412859275082	0.36785845108874987	0.17525000569768706	1.942519667315033	0.21812704405083716	0.07298668660267928	1.0971327666219572	0.7563851897184765	2.329759657845041	1.6355781474372766	5.230107584016482	-0.08421060177474914	-0.04234778144500201	-0.27877512022186723	0.9462623182672655	0.5625629005504279	4.7570200364364075	1.335071654088393	-0.16333498798924212	-0.05781712976363058	-0.10003679552298989	0.12084688883660083	0.12235030275501398	1.1942128020773184	0.10973679227633387	0.06895821406807895	2.1018131788118595	0.6526464986559906	1.8005128142765796
696
697	-0.6509341769079183	-0.15570552211598337	-0.2047902299880902	-0.14062347970744368	-0.3094834576405882	-0.051804065274953286	-0.10614743369581255	-0.3117259180662679	-0.6113141434643977	-0.371565266591828	-0.295275548178813	-0.10384916425154905	-0.24934575096655467	-0.4900751951163653	-0.29325523669535153	-0.16596970420904328	-0.465815996438178	-0.23151224551589572	-0.18164694553982905	0.007016177289793271	-0.33758395441829714	-0.4856425238720286	-0.23334688441121787	-0.29548941947527935	-0.29717824381347285	0.138475933091189	-0.22731161468219546	-0.2598825296416607	-0.35548588675169235	-0.11433231513215507	-0.18554819433551695	-0.2140438697406019	-0.2096366697212949	-0.16700335257467275	-0.20184397354312628	-0.622658896453129	-0.20706336372211492	-0.16744614839387378	-0.12256883121626727
698	-0.49558082204733667	-0.11390820790201395	-0.13758455717353213	0.2399784985007195	-0.30294337055213255	-0.1499478153492165	-0.1608483047679912	-0.16811542723446632	-0.1425718609121051	-0.3607558047935805	-0.2306307975673054	-0.01590367668924152	-0.14326106180614379	-0.23909318528249712	-0.1548410689964361	-0.03595025386300139	-0.23942847214036467	0.6158912064484701	-0.03534687716671997	-0.22591785702351486	-0.17117310367028454	1.069251034330211	-0.12293193953112891	-0.20815002635465815	0.04372014773391415	-0.0763483263396951	0.15059018990137366	0.19265963035361214	-0.0761737556180651	0.29133699610408703	2.7468116119831953	-0.13761261575050357	-0.16157018550263375	-0.0734808374085666	0.00526598748530492	0.25177444257612625	-0.11711975375901067	0.2242786650965792	1.6618827237751106
699
700	-0.054190384650702236	-0.3267916242230495	-0.14803593722756747	-0.08203661333478707	0.6790059877885705	-0.18231201309823913	-0.038060525199043425	-0.2874518260897655	-0.44858724602097955	0.5372869236170926	0.1700491901852864	-0.1558511192357702	-0.21078385992505264	2.146308478322869	0.13540762217578867	-0.14126086606092308	-0.21246118534516342	-0.22023617753711514	0.012669968487761297	-0.22827463073843418	-0.3578421309691979	1.3026596063128044	-0.26788622399469675	-0.011524102352582654	0.10508783509359662	-0.2088108367210729	-0.2424372885974292	-0.19973857101014206	-0.14047802153875932	-0.11632343351855383	-0.24525451591481842	-0.07141965082594731	-0.08406939106547233	-0.17291266892315155	-0.04037751841476068	-0.3761613940590777	-0.3500683532146998	-0.2651502486621993	0.16753940401657338
701	1.080018227049221	-0.3068230056491587	-0.17148550113887473	-0.2551900091214035	-0.4772810310900193	-0.31962511460558085	-0.1203661395507091	-0.28657335719609905	-0.44588587051056705	3.463767383481514	1.0272832500668585	-0.16780951886965056	-0.24495723818812346	3.266147084517944	-0.07984279652237786	-0.17104107263203905	-0.26556790984046563	-0.031039505714732324	-0.309642555505754	-0.2647501961706423	-0.46635321781053346	-0.30993628708609844	-0.27501794946420105	-0.13674777394482274	-0.11679104805719304	-0.34587642061565815	-0.3189567837437947	-0.22959077380096846	-0.2430761001284242	-0.11930551778468065	-0.20553841548010648	-0.1260006436564784	-0.2076669186004805	-0.2523073606093303	-0.1937502092573792	-0.4267222530972727	-0.4571014191751646	-0.29821506400104786	-0.22488328976324645
702	0.575338057854228	-0.5366169180017084	-0.17882992460800048	-0.12616615124082303	-0.11491586680164761	-0.18063205474933927	-0.07639039976350179	-0.2958300679876273	-0.39876982308747433	0.057138734231214496	-0.01989319633391189	-0.16780951886965056	-0.17145511047356846	0.8999790120866976	0.03458216869203571	-0.16542559269927018	-0.17934159236388567	-0.24838553163613458	0.04062015014613251	-0.19291238576887443	-0.2859902174044383	1.3311987966720462	-0.10415122662796975	0.20385761181253992	1.1072001725577145	-0.14155279100584053	-0.15200005840981656	-0.2216679313872851	-0.1554112397258962	-0.11400373847052393	-0.2749131838458139	-0.08813116082580859	-0.14802788433475794	-0.1873163888695568	-0.12437828896626274	-0.05227573181286101	0.01742347520691952	-0.20459985932903701	2.6608146092367932
703	-0.4975514317109949	-0.36097165894671046	-0.210200289535241	-0.2736073144295391	-0.06889556811838142	-0.33052283793272724	-0.3129969096759345	-0.3620684148378274	-0.5972482003335625	-0.35529526390080574	-0.2834961173993962	0.21310620563235394	-0.24951074524417302	-0.3616023259057974	-0.36384444478334216	-0.2041719845676427	-0.51203038274547	-0.31423699782165665	-0.3726744356409688	-0.4114874378677195	-0.5327604075382738	-0.555335407951216	-0.3438590410922335	-0.31281859660003325	-0.43863120020556573	-0.363203906615013	-0.41866062950444566	-0.30914938003053677	-0.3007560172423848	-0.12199967727524441	-0.07813130554653716	-0.26072675300293646	-0.22012002982492518	-0.255977798754283	-0.185321582372492	-0.22607509799247788	-0.4104654595078434	-0.2710084669320895	-0.3761023076123789
704	-0.4644863974234337	-0.5059782790066859	-0.1811109607453852	-0.2783009149121558	-0.1752435857820843	-0.17504286248350376	-0.2436800652425843	-0.33389559493223653	0.507845047558363	-0.04369455854451801	-0.21159542428984346	-0.16780951886965056	-0.18881553789628538	-0.03592586522527695	-0.30096074384592125	-0.10446805612405076	-0.31379437786268316	-0.26343103481348584	-0.3503180607983217	-0.33207802895225197	-0.45915130756584577	1.2746445112804161	-0.34059608851518997	0.6169897630299194	-0.3000548718297358	-0.30104859356771296	-0.382769776717981	-0.29177644501590216	0.04170125852278135	-0.10815691642868795	-0.11641244782008901	-0.2355322357815603	0.04461356358722746	-0.24477709188462027	-0.1700156381583736	1.0233876247634923	-0.16906637811182232	-0.3169376528937932	-0.3347369210534
705
706	-0.4644725534038889	-0.5059782790066859	-0.1811109607453852	-0.2783009149121558	-0.1752435857820843	-0.17504286248350376	-0.2436800652425843	-0.33389559493223653	0.507845047558363	-0.04369455854451801	-0.21159542428984346	-0.16780951886965056	-0.18881553789628538	-0.03592586522527695	-0.30096074384592125	-0.10406414769255747	-0.31099269540485863	-0.26343103481348584	-0.35033930520725937	-0.33207802895225197	-0.45915130756584577	1.2746445112804161	-0.34059608851518997	0.6169897630299194	-0.3000548718297358	-0.30104859356771296	-0.382769776717981	-0.29177644501590216	0.048180959212313655	-0.10815691642868795	-0.11641244782008901	-0.2355322357815603	0.04461356358722746	-0.24477709188462027	-0.1700156381583736	1.0233876247634923	-0.16689395129541848	-0.3169376528937932	-0.3347369210534
707
708	0.6200193871296296	-0.5460782052822036	-0.18157300867056544	-0.213510993631251	-0.46355281696871975	-0.2756399882168962	-0.33063849093763886	-0.08220312467676459	-0.44148967353015706	-0.23989812731193602	-0.16196127995968568	-0.16780951886965056	0.09272982432535931	-0.4410668737011879	-0.20240520374895551	0.1979872973881246	-0.220247495872635	0.7114759245128659	-0.12181046699245261	-0.24340364737746895	1.8747256022584595	-0.1480748436314852	-0.15443011849002197	-0.2163182838911527	0.501508573008785	0.3316356186889202	-0.07907625737934913	-0.30274326798371093	-0.14047802153875932	0.0077212761426698655	0.15516874552135526	-0.20889908667117174	-0.15914202521073417	-0.11934139742574558	-0.19025735328236898	0.15552992043419867	-0.355356084915563	-0.2344414964108152	0.08961766961722735
709	-0.4857604041678746	-0.2739905103968886	-0.19601194963601146	-0.27856594176125715	-0.5615389133627453	-0.29587155741298027	-0.22307482878786505	-0.019719883652418443	-0.6739525996574212	-0.4133714009034696	-0.3069361672860501	-0.16780951886965056	-0.05373167643811434	-0.2379141742589267	-0.34786298868001675	-0.18711271792693657	-0.31925933075481466	-0.24585269415497035	-0.3788030684884275	-0.3484526765396416	-0.46368951013489257	-0.4714845793710829	-0.24192242544313985	-0.0941879009910901	-0.025921294462403936	-0.2881291496231838	-0.4047122277342142	-0.2665142066092215	-0.20113913118351476	-0.12320388492676221	-0.2338725429919116	-0.2550280736105547	-0.22831191932497316	-0.25364862676660105	-0.22962621109809803	-0.6360119282359865	-0.3574877932759551	-0.25138115874188377	-0.3386177801454888
710
711
712
713	-0.6936931296381813	-0.4659795785593802	-0.1613632915203363	-0.26662392957270253	-0.5645468541755914	-0.30480805516942994	-0.1516584471593281	-0.3283312924003091	-0.6258586296299771	-0.4224925232520051	-0.30929191408548873	-0.16780951886965056	-0.2784829949319081	-0.7989761300206422	-0.3209027756337463	-0.16285560277206038	-0.4199329862720573	-0.297027579391378	-0.32822116482487335	-0.3708343953057909	-0.45917490490318313	-0.4172908568011846	-0.2663093429820779	-0.2953728549910678	-0.17797758709857248	-0.32776796751977033	-0.35816334615521805	-0.25923357813435094	-0.2613913745100223	-0.1209038483130884	-0.2776366797820253	-0.2439901017761582	-0.13309150072194717	-0.23717700447562481	-0.1936180014319002	-0.6937720211423164	-0.304159369176322	-0.27433336678432174	-0.3916868031916798
714	-0.7528465768920823	-0.5339108801388914	-0.20965602914761192	-0.2939451117268284	-0.6626481605450425	-0.3426847982256331	-0.2550424981316287	-0.3073749890571279	-0.7264272116026727	-0.4702473194943457	-0.32926192221323874	-0.16780951886965056	-0.33403140437696516	-0.7603635131642985	-0.37905340166130963	-0.208312378539962	-0.5509202296241742	-0.3350580656541687	-0.3950288639404454	-0.4429423055507172	-0.5677971069138578	-0.6507678648753942	-0.2906278389579743	-0.35528789045901377	-0.4795741727612484	-0.3732404762730418	-0.4645058280031829	-0.3205002322551713	-0.395104628746633	-0.11860381169941456	-0.2997719218155149	-0.26618865053257185	-0.254502210060949	-0.25192453942348736	-0.22898422526299783	-0.7798277071181784	-0.4629986925492972	-0.2789307637604514	-0.43884442279884806
715	-0.5014605467707988	-0.4621879707615197	-0.1924578730877321	-0.2765100096042286	-0.554376056962369	-0.3068564181667855	-0.22505860432799343	-0.2747973451114259	-0.6311678077212359	-0.3411010265338788	-0.3118919548779901	-0.16780951886965056	-0.22136865239849007	-0.558782939791435	-0.31901327410891117	-0.19540044333658535	-0.2635916887323572	-0.3186940790882392	-0.37093034557260357	-0.4138532680160051	-0.4575977009044898	-0.5196115544559189	-0.30144253154462547	-0.2744868162238138	-0.3953691428210829	-0.3438305190949035	-0.42054844693416893	-0.31218241039993866	-0.1724385592855561	-0.12235828323038841	-0.1796487174308139	-0.24165785824461572	-0.23117912299227758	-0.22414246632733778	-0.09130159181997166	-0.5242216141373784	-0.3367605449246572	-0.3152343472887909	-0.40029144859681226
716	-0.656602903392909	-0.41254508250426714	-0.19563407996342208	-0.25786628868319617	-0.44453625605129066	-0.3196240441310169	-0.263247650528863	-0.3826856735666361	-0.5584412914833325	-0.2837063015769482	-0.28946181575764524	-0.16780951886965056	-0.24041430080818052	-0.5325490736369327	-0.3420999213722302	-0.18796150804665712	-0.38642302941686896	-0.2944429329598221	-0.37963424157661513	-0.40196030509237635	-0.46463067474321623	-0.5026364802690689	-0.18632739839922455	-0.29005117376982065	-0.4127895608319033	-0.3449888118765159	-0.3961039556845392	-0.29401424897239614	-0.24970384562254686	-0.11400373847052393	0.30521896688396666	-0.260662441615952	-0.22265303325543842	-0.2520301786117275	-0.16872954177021285	-0.4709351053776062	-0.48563786671896114	-0.3239978114425547	-0.4092309555396747
717	-0.5276604100222272	-0.4466561288256212	-0.16242586739600165	-0.27117489485507273	-0.7100637919363461	-0.32776418039505556	-0.25137071276087797	-0.22915447628294883	-0.6381443083048529	-0.3957041052110172	-0.295483316860501	-0.16780951886965056	-0.288033321048696	-0.6198000394698814	-0.36265966816526274	-0.16568250385522992	-0.4149348668540506	-0.32228383991560244	-0.359991395493532	-0.39124508476202435	-0.4570586466355204	-0.4080382861746882	-0.21812719162064373	-0.19804792761383316	-0.33058940039941415	-0.36236418318413366	-0.3742805976235599	-0.3141382113459335	-0.04691149176957273	-0.12320388492676221	-0.19180470150900297	-0.23271338089535798	-0.17710636521086043	-0.273967451899492	-0.21070465379927164	-0.7474034846453397	-0.48762041739011536	-0.20736685902508323	-0.3924659804634875
718	-0.6649719915182799	-0.42794664663119264	-0.19330337900811018	-0.2119396385672424	-0.17917419240076476	-0.32775882111491195	-0.2595939302664526	-0.27343829968530264	-0.612130293751284	-0.3587474467705276	-0.302929690522032	-0.16780951886965056	-0.28733644282076604	-0.4498343353450676	-0.3389895318178435	-0.1973273694140625	-0.38781417937143864	-0.14922787492974163	-0.33290305736769044	-0.41139512683458945	-0.3959659459725234	-0.49656536476223995	-0.31728819569712974	-0.342853626257162	-0.3911671240436302	-0.351963764199308	-0.42623893204380614	-0.3072535193377033	-0.11381156067986276	-0.1135049353521446	-0.24142048954164805	-0.24106921687774305	-0.18218593968011598	-0.2412032348080912	-0.18963530365792614	-0.589138913122445	-0.44398464546335437	-0.24817348924566723	-0.34934282079641127
719	2.0184399743171904	0.482019072605248	-0.06891558081011158	0.38039654922319177	-0.31709718563153794	-0.07438310081601424	-0.010840060068169533	-0.13680555613787487	0.4227215500284687	-0.08347456597898482	0.18837637079589206	-0.02369283996842507	-0.23174361948435732	0.5351477842520928	0.10220052433926044	-0.13339144886709697	0.156457868700248	-0.20351629384427192	0.7031059572917787	0.7540144112717394	-0.22241176924221484	-0.08362728943773996	-0.38540019939489845	0.18768351961534763	1.1742276280594075	0.005749661647536727	0.9969169116283811	0.07418468538825147	-0.03793231765058857	-0.10642250190519698	0.10332993412258121	-0.05777268358717074	0.21770189834494716	0.8559650090691567	-0.0450726792635503	-0.4202753080991581	-0.22503046246331512	-0.19398857824369142	0.5017693296364761
720	-0.011886814440657081	2.3784745473181927	1.3609009031175707	3.758695368744683	0.001170679146288195	2.1483072802560708	1.1478079070620941	0.29498146063444913	1.1484248938138355	-0.18671237198545781	0.1293969147524255	0.8115834111694379	0.26823695255160734	0.5910780773430008	0.25257777084865896	3.144868164840584	4.889380743226395	1.026979750554037	7.415242273153624	1.6602494856510035	0.8244343657977354	0.4491059423013686	0.1638738518801121	-0.13222007859088877	1.4335189339871854	3.792762106470646	2.1517283278970654	1.961341141369841	-0.26634371724096023	3.911648175355953	1.0970412080219565	0.40891447525574337	1.125658039635185	3.5190602249644156	-0.029942022368401836	0.17957084319519617	2.5171133946123025	1.4206516381091712	2.174665340963655
721	-0.21317162017389205	3.7057434513247696	0.7767589769246405	2.9118335500575516	0.2202635966947852	1.3541639397704244	1.5595927513069876	0.6005712130686109	1.5034759182984576	0.10894079987315045	0.5335306356320884	0.447808894274649	0.4355803176289847	0.571771768486615	0.13034828211068503	2.838169149878197	2.8376536412911433	1.1659344758832728	4.555025588832961	2.294150378787897	0.636755687744041	-0.08118201986361569	0.10541533366549519	-0.07759368298447557	3.1755582795041053	3.0844854267689694	3.5802812094909746	3.2401675406196553	-0.20196326150286756	1.8601783902688724	1.1275605141794993	0.29119852682973424	1.0684409056425714	2.2964524013940437	0.02060967781464753	0.5728617817608957	3.540263079549777	0.7570575844641316	1.9755962477666988
722	-0.46335774410465685	0.559572208720875	0.5783044840569119	0.40572154929261295	0.2770142674446852	0.12650647995995373	0.9314644893328689	0.2570716862486813	3.8943274768248757	-0.13952340149456535	0.4188569649169788	0.19116426423039212	0.23859873080794816	1.023008238964297	0.1689416489367145	0.03349362915575953	2.563205622327596	0.20681780505846328	0.5981250974980735	3.341570239738977	-0.1903457855619873	-0.2806322291710588	0.05994856421657462	-0.38908475977948553	1.4788194217563417	4.068525965788319	2.6012672214507035	2.44774563942618	-0.2943768858462177	0.11599827292325672	0.8248858685445728	0.7137063808232961	0.1488651328454145	0.13419151533207252	-0.1055311028167021	1.7523325766114197	1.9534962907132614	0.32867004440760217	1.0013420456617228
723
724	1.6650483651677817	-0.347814942701934	-0.10261082082895957	-0.18540182904513794	0.8516457142126208	-0.24935897698725676	-0.19625188587193498	-0.30865321911903887	1.3749537731811212	0.20159183886455803	0.37757339970110315	-0.08656955231778012	-0.249910861071833	1.1048749948096435	-0.023695907009449867	0.1216676862017454	-0.07598195467718838	-0.2885223694190375	-0.1838894710210744	-0.024404674834838304	0.023601338160987896	-0.35936545123058256	-0.23264945888830582	0.0767193729593511	0.13666623390160748	-0.2082229105471224	-0.02936212044289393	-0.20477293361692012	-0.2368213643467527	-0.03273255361198534	0.019979068789056618	-0.05685396548328552	-0.1435258394443828	-0.20819963068874642	-0.11927019193661689	0.6595171394962295	-0.3236500678382851	-0.24558305146937232	-0.2989670591070064
725	1.665194708098847	-0.347814942701934	-0.10261082082895957	-0.18540182904513794	0.8516457142126208	-0.24935897698725676	-0.19625188587193498	-0.3072291767676702	1.3749537731811212	0.20159183886455803	0.37757339970110315	-0.08656955231778012	-0.249910861071833	1.1048749948096435	-0.023695907009449867	0.12244750227723883	-0.07598195467718838	-0.28890229295934833	-0.18393206595231856	-0.024404674834838304	0.023601338160987896	-0.35988677132712577	-0.23264945888830582	0.0767193729593511	0.13666623390160748	-0.2082229105471224	-0.02936212044289393	-0.20477293361692012	-0.2368213643467527	-0.03273255361198534	0.02064170883315087	-0.0573171262922606	-0.1423613579893116	-0.20910305102029045	-0.11927019193661689	0.6586720885839649	-0.3296487690458669	-0.24672632070647066	-0.2989670591070064
726	2.1279271825805193	-0.3052991775707283	-0.14584925015424263	-0.0970867348087409	1.6842901782683941	-0.25062730822907964	0.09830720878998384	-0.24873860550883642	0.13064517530364098	0.1515732414541437	-0.003422370447159114	-0.16780951886965056	-0.1853987141589604	0.5525839036007848	-0.06762585519894154	-0.15506568172846805	-0.05549378320121139	0.0021726969671122475	-0.2626696072100637	-0.12732976895406528	-0.29627963218983416	-0.3057692601732878	-0.26639393481253404	-0.16547770264526257	0.80904272118356	-0.18394414514504542	-0.1647800267804314	-0.08786270351985313	0.1435279675736039	-0.1062711000417192	-0.1973019555445074	-0.027490530435547975	-0.04307148806631619	-0.1956859115647318	0.011518905360702691	-0.15379098530970253	0.28772866056129637	-0.2996150569784489	-0.17237089964704075
727	-0.18351858957009534	-0.4075892773508618	-0.09501501176641428	-0.1051888338101971	2.5078486245978415	0.19885700526143504	-0.01543658833121686	-0.20686419619979793	0.23032637062509637	0.8308026973673597	0.029181486487765973	-0.16780951886965056	-0.05549358653582433	0.3182715450428819	-0.041586050189650905	0.0024450994320708466	0.09154908523917962	-0.24370247430914865	0.12198507227544804	-0.12875882446615103	-0.16250821603251614	-0.3055728130576252	-0.011949954527588468	2.217603859170118	-0.20966510827451604	-0.22452461165603638	-0.22799617385405818	-0.24388593848357812	0.03691191426563306	-0.10653695294194142	0.6839259051418296	0.11451545370238905	0.2945064689119611	-0.1547240762082612	-0.06553747494197946	0.4961000343837125	-0.14901656280309453	-0.1337879127809883	-0.24798041537807258
728	0.10350010776290047	0.5074992552076389	8.967561636780864	0.16206386206189557	0.4328164270695947	0.30403315417202387	0.13344040873799268	0.18236457175114695	1.3825035569890503	7.539068574247679	2.400715494552503	0.056051722305268475	0.11169983632052927	6.074069669445067	2.6727087940462084	0.7382513191268257	0.584288713509807	1.1486827125591321	0.03018828510560793	1.4860626120040679	1.1969666347872714	-0.14289646294869002	-0.1715434392282502	0.07282420092210817	0.6890076121579776	2.252471917565012	1.1950912076589901	1.5200326100876695	0.3586419376680425	0.2795696677547951	0.015942613739091026	4.99762994534484	0.3977584779633684	0.14802620668027053	0.9258277089949765	0.9343397858041718	1.0857789970927185	-0.19403234884485876	0.8800537141096075
729	-0.6864600348338167	-0.42108571450380045	-0.18358994080567123	-0.2771289120281794	-0.41483547890768524	-0.33459428896519916	-0.2889657097659664	-0.15227521769369226	-0.6787847092162645	-0.17985935428492386	-0.27111112314716135	-0.16780951886965056	-0.0757405369049638	0.6712367783175709	-0.35471251644146945	-0.18908340532369566	-0.4165103955791671	-0.32466314379985994	-0.3709107232655026	-0.4291158616021549	-0.48078306379191715	-0.09192808269393228	-0.13420026968681711	-0.278661918366874	-0.4644563602068343	-0.34078813356606036	-0.44383947310510685	-0.3097217798089908	-0.34532920922899457	-0.11263834571088842	-0.2930774438143714	-0.25371771515729735	-0.2014651359817183	-0.2259687627895344	-0.21227806340633776	-0.5900294695275979	-0.3894246149973556	-0.26117166816420834	-0.40725854348253626
730	-0.6437109455196554	-0.4277431374773581	-0.19325623539197745	-0.285078973016395	-0.5998512131966497	-0.2988753951801765	-0.21179674583014618	0.11697259345016776	-0.6527535189860537	-0.33664317516017195	-0.3070681735137433	-0.16780951886965056	0.10080025096173349	-0.40641452520742705	-0.320210208960253	-0.1839337191281432	-0.45877860221703604	-0.30495341706902596	-0.31462660774143797	-0.4044479000268833	-0.5030064971316406	-0.5501631031175466	-0.18800964346170976	-0.21123391678305056	-0.43845665591602595	-0.3345692807181844	-0.3748682715794554	-0.3007187221831522	-0.3218099560574671	-0.11638896162715935	0.024336275031981745	-0.24158574480945041	-0.1478067526091534	-0.23810050290101697	-0.20895567717646485	-0.37527702074878505	-0.3431635007136643	-0.23990073179825114	-0.37560695697067115
731	-0.583585276787123	-0.3965889501987799	-0.19728063813787727	-0.25870631054755344	6.3579730754937644	-0.2237766517470373	-0.07327473700419901	-0.16876596772086036	-0.5818845575945535	-0.33799768134848074	-0.3035319176587931	-0.1571291161430842	-0.062081545432016445	-0.34107765445114085	-0.19139959183237223	4.266049034736323	-0.41303596001383003	-0.31173158469416556	-0.35914073859307927	-0.39883474399525554	-0.30871800132345445	-0.5397928600650254	-0.08916659027526191	1.0233802096862643	-0.4425911521370842	-0.3447101346163283	-0.4054996168442902	-0.3067739894604978	-0.25009549652618035	-0.10564635352355299	-0.06650703251238807	-0.2217322347276425	-0.18726248312141475	-0.21439130694671313	-0.2087494549747001	-0.275832021021628	-0.33084218847125024	-0.27869188656877814	-0.357695402457761
732	-0.5837018939483436	-0.408028105962128	-0.19728063813787727	-0.25870631054755344	6.3579730754937644	-0.22393562693822788	-0.07327473700419901	-0.16910209913829305	-0.5818845575945535	-0.33799768134848074	-0.3035319176587931	-0.1571291161430842	-0.06164943054227897	-0.34107765445114085	-0.19139959183237223	4.266521550968555	-0.41303596001383003	-0.31173158469416556	-0.35918039785313194	-0.39883474399525554	-0.3093251889648222	-0.5397970771075954	-0.08916659027526191	1.0233802096862643	-0.4425911521370842	-0.3447101346163283	-0.40569773864040665	-0.3067739894604978	-0.25009549652618035	-0.10564635352355299	-0.06650703251238807	-0.2218692384230289	-0.18726248312141475	-0.21439130694671313	-0.2087494549747001	-0.275832021021628	-0.33084218847125024	-0.27801552500112947	-0.35761504585979204
733	0.8175911971366036	-0.4999452294031063	-0.19271888480371596	-0.2608343193555377	-0.28495813105887946	-0.3255613354006055	-0.2340374818374758	-0.3619441433860176	1.4346368904521076	-0.34719211385635695	-0.2664429759102475	-0.16780951886965056	-0.26555295781909116	-0.6252193541135684	-0.2861233993524563	-0.19296055970352832	-0.31823377755396176	-0.17603194728998722	-0.3500009866676357	-0.39710408040018674	1.0390054565719158	-0.4536834607103592	-0.20707428010659426	-0.317386603532457	-0.3850130090229682	-0.3038639116359779	-0.40889425138823726	-0.2869581629786595	-0.17720154775971556	-0.09972089236552895	-0.24670788647204903	-0.19257644480606134	-0.23412908804974658	-0.24899687435966578	-0.17493223762075405	1.839428307096184	-0.3878266641306457	-0.28594190377964723	-0.39968010656421554
734	0.7958591719674826	-0.4996587794007805	-0.19530660625639099	-0.26123743902328056	-0.31929358827327176	-0.32679214144091384	-0.23163066610095018	-0.3648063111540713	1.300395447267159	-0.3607558047935805	-0.2704882757318846	-0.16780951886965056	-0.2745284002799324	-0.5866067372572248	-0.2924168589998023	-0.20190373815267026	-0.32867849646335634	-0.17738965684968097	-0.3548768585719372	-0.405960317735791	1.0215370027875406	-0.46181097265083404	-0.1993691333489095	-0.3164432781800009	-0.38621821392913386	-0.30481622309324014	-0.4154217245635185	-0.2911972753185796	-0.17621107921942547	-0.11827523504009788	-0.2739529407561685	-0.19523104949245537	-0.2373587762519582	-0.24950617017493532	-0.17895086439206648	1.6449300044579898	-0.398474815693193	-0.28172596264542354	-0.4041724697757912
735
736	0.7306022607498367	-0.49099265245542156	-0.20252670404430717	-0.29075505443757316	-0.4763919302780259	-0.33381065096213763	-0.2767129975769959	-0.26200554439037727	2.1236249011059556	-0.17211141617736794	-0.1488902389259688	-0.16780951886965056	-0.2562621305067194	-0.2937943925491775	-0.3297132866580993	-0.18575254634886934	-0.2792960577116559	-0.3102638091785051	-0.3861393610665093	-0.3005647796646966	-0.3044780293932663	-0.5493870125288091	1.0581575295313763	-0.3053817247570291	-0.449835131940559	-0.35704138775297456	-0.3665452847741214	-0.26181028200508644	-0.30736562303817117	-0.12320388492676221	-0.2250060284174261	-0.2535479758844145	-0.23373314320808042	-0.24636796083296575	-0.2173119904325867	4.2882152085368626	-0.48526321436233627	-0.07782964450536183	-0.4155462229150633
737	-0.6428204368479924	-0.40293026596438813	-0.20165148580361336	-0.24617576656633697	-0.003572902393556477	-0.32902877658181506	-0.2890392067308757	-0.3273378093287222	-0.6172519234657595	-0.236857680207371	-0.2928616855790428	-0.16780951886965056	-0.23702167744036584	-0.5232057737849852	-0.2565484681144343	-0.13753827416561704	-0.418607452217252	-0.3196770031779055	-0.3604048339815571	-0.40935232736092475	-0.4630801278721881	-0.5641191072997009	-0.3047704792928117	-0.17745835851960798	-0.40604884654653994	-0.3622222721324608	-0.43387182034994615	-0.3217378950258529	-0.293563260367425	-0.12036433355205628	-0.2672344612293716	-0.240633745483059	-0.2010825039726019	-0.25515041833633323	-0.18327500335342214	-0.4464679512523457	-0.4477925500456424	-0.24649698299326528	-0.37819235354652936
738	-0.6430557577324105	-0.40293026596438813	-0.20165148580361336	-0.24617576656633697	-0.003572902393556477	-0.32902877658181506	-0.2890392067308757	-0.3273378093287222	-0.6172519234657595	-0.236857680207371	-0.2928616855790428	-0.16780951886965056	-0.23702167744036584	-0.5232057737849852	-0.2565484681144343	-0.13700471611638876	-0.418607452217252	-0.3196770031779055	-0.3601954836268637	-0.40935232736092475	-0.4630801278721881	-0.563668029818597	-0.2578345686615121	-0.1967847898589037	-0.40604884654653994	-0.3622222721324608	-0.43387182034994615	-0.3217378950258529	-0.293563260367425	-0.12036433355205628	-0.26850247609427375	-0.2415200409600299	-0.2010825039726019	-0.25515041833633323	-0.18327500335342214	-0.448085023940614	-0.4477925500456424	-0.2526720657170945	-0.37774590774100464
739	-0.17936122201052782	-0.34442485890984553	-0.1698800915197444	-0.18345519810906252	0.2867720631974315	-0.2824775050023241	-0.14536249181791877	1.4606020198360727	-0.10376185825657226	-0.30800638514394635	-0.2300670679720043	1.727789700635448	1.1826852132812529	-0.5299333802324976	-0.15786500016648408	0.06200964629949603	-0.36966882412670465	-0.1557461449457779	-0.18952818417579992	-0.23039031067666885	-0.2696910575590076	-0.39439054795633915	0.23771704437472507	0.029527676993239597	-0.21629640327488012	-0.20319476377483672	-0.3887331363948934	-0.2894816991869178	-0.14922347380665543	-0.10341862373287362	-0.17795755949858125	-0.12396859498993777	-0.17471167508421104	-0.07363977580220281	-0.13044090546472606	1.851567014993247	-0.30683765626123044	-0.06650683039905159	-0.25179077639649805
740	-0.5744916917377996	-0.14309563036657785	-0.21592593601375304	-0.29951222207724476	-0.7100637919363461	-0.3501115478275963	-0.33063849093763886	0.004621213628867981	-0.7372364315716392	-0.42615990781568414	-0.2993931855197899	-0.16780951886965056	0.03811674149731536	-0.8568950553051579	-0.3453650933728902	-0.16259828437169208	-0.6083602382887198	-0.2815880186308826	-0.34656439160573305	-0.3422337916581387	-0.45795827442888737	-0.6221109041705245	0.17771488130269278	0.25074517428694043	-0.48978481062515916	-0.21027769148487252	-0.44911464009268404	-0.3217378950258529	-0.46047555302501575	-0.12320388492676221	-0.29603183960373036	-0.21181642458650335	-0.23590310837370843	-0.21735122072143837	-0.2339634581450925	-0.9159719786391936	-0.5183850417643591	0.22403398600388896	-0.35563479850378554
741
742	-0.6496787563693908	-0.49266361062242037	-0.20501077815077265	-0.2875016541173756	0.61328195553423	-0.3331863632942544	-0.2779893968675399	-0.35605080122873073	-0.6626389227540622	-0.15678595107082752	-0.28125622348066887	-0.16780951886965056	-0.24356044939296337	0.8324069324275156	-0.35247039504005234	-0.17628695394304209	-0.4173545153949021	-0.29656587815278973	-0.3670814245240863	-0.3775469474834299	-0.41638484501507156	-0.5784346543739125	-0.16349260953346592	-0.26673990720441426	-0.399292194530772	-0.34481516060604217	-0.45476036374912504	-0.3217378950258529	-0.24381055773557656	-0.1160162705087422	-0.16308376196576976	-0.2550906128133375	-0.1799655706474147	-0.2559422004318672	-0.2339634581450925	-0.7745644220637826	-0.46011307603628376	-0.22759184983629155	-0.4183404098117247
743	2.1386543851423565	0.5730196326984409	-0.023940177145636073	0.04313865378620002	-0.36041555136141556	0.9766558187623853	-0.11883262706064145	-0.20268540542828062	0.6992145276950616	1.0492736514435188	0.5186866023028639	-0.0994201376632301	-0.029226624423973092	1.3725707045726774	1.544152961364341	0.26412438558436785	-0.13787203196688258	-0.2783320553379605	1.027567688363748	-0.24445302665153534	-0.026041683026391895	1.694116526104263	-0.24274891240495863	8.773846525189787	-0.033261239976438754	0.3686270995041314	0.007084302335020264	-0.14593983630543989	0.3994770800042028	0.7463374416917717	-0.01107868706570595	1.6292033094124403	-0.057254289795097946	0.5488385090032529	0.1369796576659692	0.49932050222214364	0.15900935394895724	0.0429975811290345	0.008967375051102771
744	-0.17936122201052782	-0.3366377585258113	-0.1698800915197444	-0.18345519810906252	0.2867720631974315	-0.2824775050023241	-0.14536249181791877	1.458758944586	-0.10376185825657226	-0.30800638514394635	-0.2300670679720043	1.727789700635448	1.1798324202527863	-0.5299333802324976	-0.15828899626526607	0.06200964629949603	-0.36966882412670465	-0.1557461449457779	-0.18955958555604935	-0.23039031067666885	-0.2696910575590076	-0.39419411095515405	0.22991361724494733	0.029527676993239597	-0.21629640327488012	-0.20379209174425786	-0.3887331363948934	-0.2894816991869178	-0.14922347380665543	-0.10341862373287362	-0.17740535948441757	-0.12453435960026205	-0.1750351421588623	-0.07363977580220281	-0.13044090546472606	1.8567143346308574	-0.304338197424738	-0.0651350745839417	-0.25179077639649805
745	2.1472801646299646	0.5793278125377413	-0.023940177145636073	0.04313865378620002	-0.36041555136141556	0.9780169944766959	-0.11883262706064145	-0.20564756184320426	0.6992145276950616	1.0492736514435188	0.5182612091153921	-0.0994201376632301	-0.029226624423973092	1.3725707045726774	1.544152961364341	0.26377230252820594	-0.13384409752366705	-0.27809218506604755	1.028452943394132	-0.24177289477757288	-0.022591930908106607	1.69950014472939	-0.2464105571445243	8.786599606885723	-0.03266373358327987	0.3686270995041314	0.008509439401633862	-0.14593983630543989	0.4192461060983026	0.7463374416917717	-0.005999539221617014	1.6294757518203076	-0.057254289795097946	0.5488385090032529	0.13775111643711596	0.5023374737280691	0.15900935394895724	0.0429975811290345	0.009227085541972225
746	2.3819484518395173	-0.2782681541294255	-0.1823614994517544	-0.24751028909676268	2.8584483504442164	-0.21757416807412852	-0.04309960258345257	-0.09783952315485073	-0.267188670503596	-0.12892578554202372	-0.22029867086013025	-0.08861332506376887	0.05079316578115862	0.5455443306259685	-0.165105967543839	-0.10476271534879171	-0.19932460480477449	-0.30181945541124566	-0.35290639924184325	-0.3786903131932821	0.008733703946343825	-0.3774798223359395	-0.19323083914912587	0.5209155526439467	0.32316615880332106	-0.2657721583971783	-0.3603779183422246	-0.2592063734246427	0.07914292583131395	-0.12103403906467476	-0.1573602673109729	-0.1625946577567798	-0.2033559681994276	-0.20871070879986997	-0.14344863123919094	-0.06883176008686637	-0.28330895994994876	-0.22438767556908354	-0.2939121389164952
747	2.381749060603765	-0.2782681541294255	-0.1823614994517544	-0.24751028909676268	2.8584483504442164	-0.21757416807412852	-0.04309960258345257	-0.0986240810556194	-0.267188670503596	-0.12858054753274714	-0.2207640310165241	-0.08861332506376887	0.044607782480884726	0.5455443306259685	-0.165105967543839	-0.10590301251397793	-0.19932460480477449	-0.3029402062566762	-0.3529485196564665	-0.3785173205612262	0.008733703946343825	-0.3774798223359395	-0.19323083914912587	0.5209155526439467	0.3171144965648529	-0.2673443706657706	-0.3603779183422246	-0.2592063734246427	0.07914292583131395	-0.12103403906467476	-0.1573602673109729	-0.16324878295258097	-0.20278837504979103	-0.20871070879986997	-0.14344863123919094	-0.06883176008686637	-0.28330895994994876	-0.22129403043189388	-0.2941515686762977
748	0.00748790293611203	-0.45600460281776284	-0.13913077771456878	-0.1868782586524553	-0.17241852751707798	-0.22507929686708	-0.23522149041366064	-0.2815346761326357	0.5306457714282846	-0.27436665105381525	-0.2533406602409294	0.02400706882387186	-0.19713419811586924	-0.2574653176362628	-0.26611489283157713	-0.17090125957140112	0.26010550141567784	-0.26477243389122257	-0.21603517880149364	-0.27455272297867994	3.188482934044616	-0.15018372738813285	-0.20040241069056242	-0.20238349101614028	-0.3402527013881716	-0.17170196528161075	-0.383534005526927	-0.29881160989305683	0.27478759223413285	-0.1079012219704264	-0.2643855600491866	-0.15167403254929698	-0.13581269163118279	-0.1939491258594364	0.052006025404888453	1.1521776879687906	-0.3661826481631948	-0.22105149884030048	-0.30093304369039353
749	0.007901727737641855	-0.45600460281776284	-0.13913077771456878	-0.18801609642227074	-0.17241852751707798	-0.22507929686708	-0.238618206158585	-0.28108966292557	0.5260007929018663	-0.2754463027458996	-0.25353956418282236	0.02400706882387186	-0.19713419811586924	-0.2574653176362628	-0.26747567464194755	-0.17090125957140112	0.26131429190945377	-0.26500988608880893	-0.21608954763417	-0.2747818745248664	3.1885174754184638	-0.15018324467143743	-0.20040241069056242	-0.20238349101614028	-0.3415092226159034	-0.1732619390605526	-0.38374331159656494	-0.3020433388778032	0.27478759223413285	-0.1079012219704264	-0.2639714100385639	-0.1516654676560796	-0.13557009132519435	-0.1939491258594364	0.052006025404888453	1.154107933424536	-0.3661826481631948	-0.22105149884030048	-0.30100310944779757
750	-0.12932935301739257	-0.45013174879821427	-0.17328266391328018	-0.18171629894790245	-0.2453212395994882	0.13765552113570736	-0.24848824811330317	-0.23308922227603573	-0.5537763577187973	-0.3819824238055616	-0.30804556093238833	-0.16780951886965056	-0.20728209173756548	-0.20165064765670543	-0.246496717551632	-0.13825161292351418	-0.4732573229471962	-0.29706176305248216	-0.23376624636388596	-0.29648305925235274	-0.17756758102633605	-0.5055699121212444	-0.2086295382059913	-0.13846750987974732	-0.35847713701734946	-0.27825557658563116	-0.43635313977165974	-0.29587774626407837	-0.24617417587726562	-0.10368842274943446	0.012937614692781683	-0.23204001705253693	0.9970043787846206	-0.22040396191020756	-0.18815617264342063	-0.4628312478941108	-0.3919892785945515	-0.20884448607513353	-0.3002024109771273
751	-0.6190251848563152	-0.4287268831596061	0.033150034763995105	0.1835542750705902	-0.3431617768999195	-0.2317534522102646	-0.2093552988903472	-0.2379348889163306	-0.5894405942917864	-0.3247070966838494	-0.2945973508611678	-0.11425419801413014	-0.15325543840996603	-0.501252531552243	-0.27237409864726153	-0.09248528940160204	-0.38155293386499667	-0.2892812606250002	0.045023272083166324	-0.2223962452934405	-0.31624848395699307	-0.5547489626439422	0.019301287993122133	0.011309945855338026	-0.35313365009852693	-0.15874641592974756	-0.29245756620507296	-0.2875897588675588	-0.3045596903883657	-0.12045264495852231	-0.029011301245745816	-0.22124971096539578	0.17877354654263564	-0.05867091459375474	-0.20099619253831705	-0.2833142859149987	-0.23700505804962543	-0.11351609838469247	-0.28532527774920236
752	-0.6361512093109373	3.077722426611644	0.28701261550233237	9.05397659010123	1.2496862027290072	3.9980939951393437	0.6835675976828938	0.2914109223215992	5.087797287838303	0.08043212691063742	0.11538503665114298	1.3514344033818797	0.12556051992248235	1.4007335874604427	0.1761422178967549	0.42400437510698263	3.3047690486025485	3.5687821234607817	9.264955389635995	3.2433597242315173	-0.30815183748359676	-0.4896284116487418	2.784715800555477	0.053992326269941965	1.9127913707834414	1.3226153279700354	0.9399368058960382	5.277122635396695	0.09129126551682124	0.05496909629951177	0.7956023790068953	0.12619808982722044	0.6968041925261902	12.217539545806257	0.3217191342849758	2.2484329330805113	3.3616175169418465	4.55523499727152	3.5010685999673536
753	0.24441703050911728	-0.1748101035633653	-0.1159299134632482	-0.1158844267482972	-0.3187765300816181	-0.25122808679809405	-0.19580421100900985	-0.20894629087851974	-0.12115085998666345	-0.20364817682864322	-0.1924887989188555	-0.16780951886965056	-0.15295342321507752	-0.16384808596520795	-0.26725888828812977	-0.048511545706093694	0.05134101432436385	-0.11979216463266393	-0.1372285079105015	-0.24740794298638338	-0.23850820275855233	-0.28676016034612223	-0.2643635983537188	-0.006610005475909191	-0.07006616679187362	-0.19819542618749852	-0.19434382653231116	0.18199815393814125	-0.12270038086787013	-0.10944298211188841	-0.10857051185521738	-0.1903319127898603	-0.09096072670587782	-0.1779167768502584	-0.119345576521762	0.08331393917659186	-0.24075350261932696	-0.2755457276263639	-0.02822716386274075
754	2.9704381313098125	-0.41270717137242374	-0.18934516089942202	-0.24080799036511868	-0.14378795827264665	-0.30592491628847635	-0.28741177061527573	-0.20858957573430084	0.9108472117640958	-0.3192782101999511	-0.2324725398605155	-0.16780951886965056	-0.26681909776287627	-0.2447438121473562	-0.2524882700574014	-0.17748347345622958	-0.13185149331752322	-0.16197821651057365	-0.2703369238338854	-0.3100094776522168	-0.008069989205180806	-0.2998887744816141	-0.3162852002870747	-0.2931014145191955	-0.24183110865022572	-0.2620578066583587	-0.36449759669264	-0.2737384393104992	0.09032159178269603	-0.11839544601309389	-0.06585056450595875	-0.1811923913538239	-0.1612427791472219	-0.22159192845340595	-0.04279882573490148	0.44828121245923913	-0.363648802394891	-0.22880692376798029	-0.32742806070359926
755	0.1908894538611814	-0.3040892023536704	-0.1472770438087611	-0.1540985853712016	0.050989932220665966	-0.2637916146346376	-0.23546914848984463	-0.19678774088733533	2.445269460526429	-0.0977508152040129	-0.15433124011000707	-0.12954264004354604	-0.11988940439204862	-0.5103715706351829	-0.10635693223419751	0.20465912702442451	0.33631715469578954	2.412668710890044	-0.24030578630730035	-0.2770947710054612	4.694905974460464	-0.1208677321323096	-0.07625012733519722	-0.20040842536196907	-0.19146647043396564	0.20177248661791974	-0.333886761260007	-0.02031444665704319	0.2518152485185134	0.2866504961668946	-0.023818387926676263	-0.08422023436068601	-0.1602815207781615	-0.16531761220061375	0.099576317791321	6.108608882950257	-0.34492898709871433	-0.17722175980140967	-0.21724582072064233
756	0.19082514843491513	-0.2991374051553885	-0.1472770438087611	-0.1540985853712016	0.050989932220665966	-0.2637916146346376	-0.23546914848984463	-0.19678774088733533	2.445269460526429	-0.0977508152040129	-0.15433124011000707	-0.12954264004354604	-0.11988940439204862	-0.5103715706351829	-0.10635693223419751	0.20465912702442451	0.33631715469578954	2.412668710890044	-0.24027053213816435	-0.2770947710054612	4.694816311974247	-0.12090620751798174	-0.07932340523485684	-0.20040842536196907	-0.19118453979886504	0.20177248661791974	-0.333886761260007	-0.02031444665704319	0.2518152485185134	0.2866504961668946	-0.023818387926676263	-0.08422023436068601	-0.1602815207781615	-0.16436014107375427	0.099576317791321	6.107713272708229	-0.34492898709871433	-0.17722175980140967	-0.21724582072064233
757	-0.3101334299675209	-0.867295962519718	-0.21592593601375304	-0.29951222207724476	-0.7100637919363461	-0.3124583635411374	-0.33063849093763886	0.004625017737734484	-0.6335500371179568	-0.42615990781568414	0.1452281068172476	-0.16780951886965056	-0.07509736599387967	-0.8568950553051579	-0.26650183231443253	-0.15967058174479531	-0.6083602382887198	-0.3409878121092112	-0.3899664553149201	-0.416965002369696	-0.5763976758574441	-0.577964185876648	0.17771488130269278	-0.5319752965502825	-0.22852075016612214	-0.34816294175461987	-0.44911464009268404	-0.3217378950258529	-0.28714355679346437	-0.12320388492676221	-0.39874104349144673	-0.15903602449374715	-0.23590310837370843	-0.22690706523885446	-0.2339634581450925	-0.6766215997695447	-0.6346098780676854	-0.13371269617487122	-0.47116708773245325
758	-0.36836333622261	-0.33276672713505995	-0.1483594770126503	0.1731748026792602	0.025118939463353036	-0.02364432970148048	0.038390337623904126	-0.117124972474638	0.17260342816731788	-0.3603673597496587	-0.25453352940342894	-0.049294744191207204	-0.126439464820869	-0.22092254203079334	-0.19873145040999898	-0.13915745662070284	-0.16381377543898976	-0.2151614903099142	-0.07661445037518981	0.09725117964989577	-0.3842170954512074	0.6818404820291492	-0.14846032691278374	-0.2312633959305367	-0.0989747772668901	-0.23877875958393435	-0.15379717170628995	-0.14433075953522104	-0.29081411671796364	-0.04747169997023672	0.7335052115085391	-0.17506095406002115	-0.10250116991719317	0.14643539417290824	-0.17568888868225932	0.123791354254291	-0.007119419128347848	-0.08655423853473034	-0.0814708795143187
759	-0.6944235215738344	-0.23223032257791776	-0.20181777979013202	-0.279356238690102	-0.7100637919363461	-0.3441613339670557	-0.21029770446792712	-0.3496128913197994	-0.6788666758198217	-0.36789098038748425	-0.3166930873013131	-0.16780951886965056	-0.3518701159676613	-0.8568950553051579	-0.31510241940341754	-0.17494634212797633	-0.5227088030336235	-0.3068988888046521	-0.3595842936625831	-0.2444667011251384	-0.5306919740346567	-0.41617188329739035	-0.5480038620879447	-0.5319752965502825	-0.4478740118024131	-0.3521309060777987	-0.28554254696429543	-0.26449012444922404	-0.46047555302501575	-0.12320388492676221	-0.19126258215661454	-0.23122975510625027	-0.23085286938298358	-0.2528181644479816	-0.22043537806393793	-0.7633828738035352	-0.4685743976188789	-0.2198403519330357	-0.4222729010893734
760	-0.5906424845090718	-0.45173612024886933	-0.13909085282705583	-0.23387094962541874	-0.12582171891881275	-0.24249494898925292	-0.2598715847752144	0.06914354236158374	-0.3863753474404023	-0.362879315204466	-0.28354962485263163	-0.16780951886965056	0.01581298126450064	-0.5031145343056147	-0.2852286395869228	0.29832911051635186	-0.4191665641434946	-0.27472740622267977	-0.14854311806827075	-0.3337830060528822	-0.38768075618930603	2.8443402744257646	-0.06406679730883763	-0.14543096186857976	-0.29883726588409665	-0.2190598326793734	-0.28696246200284636	-0.3007018427467234	-0.2626411280031001	-0.10152814720869939	-0.16683602905316391	-0.2303672085390204	-0.14369506071763843	-0.16624003168569482	-0.1673418569975986	0.32916576835353073	-0.3275481251358995	-0.12647251658470204	-0.3043679143207178
761	-0.7158904150108922	-0.4654066786626696	-0.1896834675160973	-0.2658870601143201	-0.5661818759477053	-0.32643497404457716	-0.2317401260995193	-0.2935745050274252	-0.6712664141774463	-0.46154901755503186	-0.3152900178979861	-0.11184420858170267	-0.2978965699519645	-0.5093815035445372	-0.34391263811002865	-0.18445274949873158	-0.49203484802639336	-0.31180582750460023	-0.37068819516794693	-0.4205259831506281	-0.5218439329533675	-0.18871945481767347	-0.26454299786474444	-0.29372473796780085	-0.4384331111410699	-0.3330962732261619	-0.4406976125019857	-0.3029550716475103	-0.3614286980524078	-0.1202466949952265	-0.3050953105170528	-0.24311777586941466	-0.2143105347527302	-0.2434145683678804	-0.2150491785243791	-0.725692600436057	-0.4151804741783069	-0.2345889422761376	-0.3890327434131034
762	-0.5321337747262039	-0.3146785097194162	-0.1195604426837394	-0.24404949991353495	-0.05347346945237638	-0.21156250697370604	-0.2447876465750347	0.010047899743305335	-0.2073188300719238	-0.27564347420769497	-0.22049377842276732	-0.16780951886965056	0.08151444509470321	-0.21673851251779516	0.23600823984656827	-0.15238881393336634	-0.3658407619334375	0.6885208131918799	-0.15422800726494784	0.7618344313157773	-0.47494698482846903	-0.49263030848607964	0.002108472776923125	-0.10437781253557701	-0.13156897200863027	-0.2498003389607385	-0.3278675936183417	-0.12804828336774696	3.3199865124607095	-0.0953613364438233	0.10316013136224171	0.28914970365852816	0.4714890955274309	-0.20469452337227295	0.25973103718219165	0.06326620409957258	-0.21082310893372344	-0.11537051083263332	-0.26603827350320575
763	-0.5322134168369604	-0.3146785097194162	-0.1195604426837394	-0.24404949991353495	-0.05347346945237638	-0.21156250697370604	-0.2447876465750347	0.017531544689826897	-0.2073188300719238	-0.27423424465885193	-0.22049377842276732	-0.16780951886965056	0.082581782720095	-0.21673851251779516	0.23683837947571765	-0.15238881393336634	-0.3658407619334375	0.6878901667652391	-0.15434929845632087	0.760781000204194	-0.47405888362374043	-0.4935657403832016	0.002108472776923125	-0.10437781253557701	-0.13156897200863027	-0.2474822442357407	-0.3283856047614537	-0.12804828336774696	3.3309337972737763	-0.0953613364438233	0.10316013136224171	0.28914970365852816	0.4714890955274309	-0.2034216974452486	0.25973103718219165	0.06188743696401715	-0.2010088831291714	-0.11537051083263332	-0.26585536500055673
764	-0.41210291243744696	-0.059141414500071154	-0.20616166389376392	-0.24868870193439074	-0.42393498173117844	-0.31676644151820377	-0.13918674591781274	-0.16799584362881645	-0.48458929364469633	-0.20047945792322233	-0.2494459734386717	-0.16780951886965056	-0.23478965139551547	-0.13290848898107854	-0.289948529613505	-0.16238916275765533	-0.4543065599686867	-0.3113610074566581	-0.20700699107074297	-0.3678856817066763	-0.4440576906186989	-0.5275183897676649	-0.3874799709458497	-0.1464432858654422	-0.3048367611046951	-0.3245680488947238	-0.38001662176327894	-0.3217378950258529	-0.014764705471355302	-0.12320388492676221	-0.24258563804926836	-0.2296637527055872	-0.20589935964917866	-0.24213345040503265	-0.19980224528450158	-0.4727431280115136	-0.3851919772507856	-0.20096151710416355	-0.365280218147669
765	0.37433385006472936	-0.5164983798214807	-0.19295950250572777	-0.2462598365795381	1.755549041434225	-0.22620849643433708	-0.25186989715704133	-0.26805578630816446	-0.6281169462948858	-0.1788757769676085	-0.27851035329381607	-0.16780951886965056	-0.2043596412262867	-0.4321562697783229	-0.2599116909691707	-0.16138020832488276	-0.38067010669144763	-0.3002506777887875	-0.3453285015234073	-0.40154996572076274	-0.4971887856577195	-0.5125625590641674	-0.4346195163876801	-0.21509218795268006	-0.3053747536041614	-0.3187323631609069	-0.3607289107646468	-0.29153798463633324	-0.16531592512879717	-0.12123242497240506	-0.21438412620774502	-0.22806836023488028	-0.17713531345989317	-0.21906601356156324	-0.1770274036387208	-0.5814174387831362	-0.44178991264785006	-0.23832998412025286	-0.3181967491919234
766	-0.5240828033287636	-0.475151303792246	-0.19206556219345552	-0.2525651488808818	-0.23693741268580057	-0.3071639193945896	-0.19104473818198042	-0.27404339197692446	-0.589370505665603	-0.26842297829894834	-0.24212350941711577	-0.16780951886965056	-0.22633911242447757	-0.6440696080250067	-0.10122251481530928	-0.1744627069597498	-0.3795582393437613	-0.2110033542939024	-0.32962157360992933	-0.267104648263203	-0.5046136089041734	-0.5611101167842484	-0.253516721706296	-0.23839262264655892	-0.20736357392722196	-0.3219497626354775	-0.32803455305523604	-0.2160005638275509	-0.22299707001118432	-0.10871546531562017	-0.2714291841731377	-0.020946985911461196	-0.19486280196698658	-0.22016269405229677	-0.19253652685430023	-0.4340995015958566	-0.3982181739346787	-0.26553600799665833	-0.34119623522556447
767
768	1.803159838153423	-0.19703301916948246	0.01913814492805288	-0.12228026654567943	0.32356415899855917	-0.0807806326569439	-0.22914921473409788	-0.24205434214285576	-0.057628725130331	-0.08938991118373944	-0.049171343985220564	0.2969543036300291	-0.20662910452996663	0.12512132511617605	1.2995812331070735	-0.12569325379312116	-0.20819241081441814	-0.27355088478189876	-0.15598418142124476	-0.1970030479486837	-0.23020528644335916	0.9244372181631492	-0.23604452829501252	5.599679963579301	0.23792778783345236	-0.2017612897637618	-0.08013302737077625	-0.22595423453108182	-0.09341956116483896	-0.09375704939198139	-0.16035745886427846	0.5530837659717839	0.016175333815287928	-0.1869877455991842	-0.1474477490491232	-0.21046661122275367	-0.26426745642536886	-0.2497829318294372	-0.07756911577923722
769
770	1.7983264694534244	-0.19703301916948246	0.01870470553080468	-0.12228026654567943	0.32752441941554583	-0.08142382920222288	-0.22914921473409788	-0.24205434214285576	-0.057628725130331	-0.08779019943426136	-0.04825793960263063	0.2969543036300291	-0.20662910452996663	0.12512132511617605	1.3001269994035762	-0.12569325379312116	-0.20819241081441814	-0.27355088478189876	-0.15659864025968365	-0.19739419095061095	-0.23204515814230878	0.9186601250916473	-0.23604452829501252	5.595687987834557	0.2406549988104341	-0.2017612897637618	-0.08081414911545036	-0.22595423453108182	-0.0862223848307277	-0.09375704939198139	-0.15893587818786628	0.5535658824854935	0.016175333815287928	-0.1869877455991842	-0.1474477490491232	-0.20956015466772013	-0.26426745642536886	-0.24855658769219424	-0.0774758046310757
771	-0.5868582511458493	-0.4884862153128643	-0.19792018543353532	-0.2531725237007905	-0.3094834576405882	-0.0925571134469934	-0.27894653789429474	-0.12091449013423738	-0.5707142945245656	-0.20072418276306833	-0.26140458486230184	-0.12117176029636066	-0.15657718862223846	0.0440660046761967	-0.1461838853151415	-0.15357590587825526	-0.35219397711371164	-0.21821118407013973	-0.3196164068721689	-0.3596404682767061	-0.46607370571225654	-0.45760746077734404	-0.1389538112117718	0.1670334509245505	-0.23742557454790517	-0.32614104174669706	-0.37843239189109695	-0.2672250566277204	-0.22936622471628057	-0.11937049057063917	-0.20239185817650618	-0.1960660048048446	-0.1549519548692616	-0.2086590452497811	-0.18984474129247994	-0.5172590913645846	-0.45226902506479566	-0.2365309787307413	-0.35278206912560567
772	-0.6759789597196854	-0.48057869601375053	-0.18226487517921855	-0.2804911154004958	-0.5845363139235005	-0.3199246418299662	-0.2654215486065654	-0.2984351623611187	-0.66997412707256	-0.3253276902033148	-0.31215037879268914	-0.16780951886965056	-0.284633783444535	-0.5953257152363243	-0.2741369360085653	-0.10825849044427328	-0.428572772904743	-0.32799118932130894	-0.3347300001020932	-0.41393853714905515	-0.5261999512024694	-0.5769464055065575	-0.3080439058005562	1.386045918945035	-0.44189232768546394	-0.37450510490150246	-0.4063249815600386	-0.3161484502547999	0.1925946778258706	-0.12320388492676221	-0.2808025163072368	-0.250313401018376	-0.11046172619067501	-0.2534489052663163	-0.20102892329956562	-0.7300636329331784	-0.4212936570363328	-0.2997959707204907	-0.4064318078428271
773	-0.6771817928179021	-0.48057869601375053	-0.18226487517921855	-0.2804911154004958	-0.5845363139235005	-0.3199246418299662	-0.2654215486065654	-0.30385086233696174	-0.66997412707256	-0.31669047666663985	-0.31215037879268914	-0.16780951886965056	-0.284633783444535	-0.5953257152363243	-0.2741369360085653	-0.10825849044427328	-0.428572772904743	-0.32799118932130894	-0.33465215796722275	-0.4137019278868021	-0.5268813145709609	-0.577980452951777	-0.3080439058005562	1.4083752460870025	-0.44189232768546394	-0.37450510490150246	-0.4063249815600386	-0.3161484502547999	0.18812159400040743	-0.12320388492676221	-0.2808025163072368	-0.250313401018376	-0.11046172619067501	-0.2534489052663163	-0.20102892329956562	-0.7300636329331784	-0.4212936570363328	-0.2997959707204907	-0.4064318078428271
774	-0.5685661866043241	-0.4161708267392235	-0.2062300830404365	-0.2769303728706785	-0.42933363853473905	-0.32050874166153226	-0.281029652097319	-0.3176339216974444	-0.5719928501420397	2.952536537628714	0.2728984216314625	-0.16780951886965056	-0.2605281850483341	0.84303147327463	0.9388533081974132	-0.20514922467499921	-0.3607693117042995	-0.3238737597904114	-0.32054209822463153	-0.3631769344556592	-0.5081177868363767	-0.38245796779248653	-0.16543191104457355	-0.3314246585437479	-0.44448338957493766	-0.3585696416360122	-0.40218641444060715	-0.308932111719948	-0.29477452517656605	-0.12320388492676221	-0.27380789321360477	-0.19416568593910757	-0.23129487362834547	-0.24221287264690064	-0.2181181707152248	-0.5286976081925568	-0.403268940817974	-0.2755999694996062	-0.40379181447808665
775	-0.5412122186963634	-0.34123132726198724	-0.20984497514089964	-0.27746620564497954	-0.3659088593696602	-0.3305910538600607	-0.28726062822646914	-0.3034013865820116	-0.617166221904765	-0.38140235951138834	-0.2954076527353282	-0.16780951886965056	-0.29330855031427244	-0.2898566256505562	0.5616375367865122	-0.18586474750031967	-0.45541298887051823	-0.17122524350431184	-0.37030677386715033	-0.39764457666501807	-0.5155272601921191	-0.5718548007898889	-0.20959025431485914	-0.08366026131603196	-0.43068758085411935	-0.3550723632594633	-0.3169362146232056	-0.3126501613943179	-0.13078112673459227	-0.11677021607701742	-0.17692852275484391	-0.20391946276604944	-0.23498660086798506	-0.2522064686963153	-0.17329587685931114	-0.5383604021671771	-0.3220097769695026	-0.2847329362823021	-0.4038062545852066
776	-0.5410653249855696	-0.34123132726198724	-0.20984497514089964	-0.27746620564497954	-0.3659088593696602	-0.3305910538600607	-0.28726062822646914	-0.3034013865820116	-0.617166221904765	-0.38140235951138834	-0.2954076527353282	-0.16780951886965056	-0.29330855031427244	-0.2898566256505562	0.5664601126963794	-0.18586474750031967	-0.4608577142122606	-0.17122524350431184	-0.37030677386715033	-0.39764457666501807	-0.5155272601921191	-0.5718548007898889	-0.20959025431485914	-0.08366026131603196	-0.43068758085411935	-0.3550723632594633	-0.3169362146232056	-0.3126501613943179	-0.13078112673459227	-0.11677021607701742	-0.1754920303825926	-0.20241338023970626	-0.23498660086798506	-0.25612339602017503	-0.17329587685931114	-0.5401923306402214	-0.3252608213484448	-0.2867716529713119	-0.4038062545852066
777	-0.6797316931236778	-0.610066190552283	-0.20970817736427547	-0.2953464599396546	-0.15211261182958238	-0.3270961744692772	-0.32010867212124194	-0.25475461451491643	-0.64060127587339	-0.3897782970070904	-0.32624604148756964	-0.16780951886965056	-0.2657982740939873	-0.5190346577586231	-0.33247931918419854	-0.12653026235397855	-0.48105777036080977	-0.32536338853155794	-0.3846269168315822	-0.37390176968692934	-0.5525159349588278	-0.608540651141257	-0.3829626887153154	-0.1998054205210202	-0.47282639182197866	-0.35247832944536667	-0.4316294330324743	-0.3217378950258529	-0.3001434565137795	-0.1203288391598628	-0.22488953900135977	-0.2643312898568641	-0.23608992140648666	-0.25148586217163177	-0.22910927568468165	-0.607113596945159	-0.39899930843254494	-0.3051537100670899	-0.3614799997495067
778	1.7583535647489876	-0.17817268875279152	-0.17277032615328955	-0.1283382398345677	0.35562004196279845	-0.3049793316819653	-0.19662219181784446	0.636176963471218	-0.19461706264130837	0.28954874568135014	-0.17201633723299445	-0.02504087013342697	0.7976265452404079	-0.09843293856058635	3.4952637911841764	0.7011538662792136	-0.26914266053608715	-0.18094071673389905	-0.23267297409352367	-0.3528466845789362	-0.2708917725996078	-0.4202087205624243	0.05831535787091154	-0.009406688464251401	-0.3577721307072578	-0.25944132159713784	-0.34614523140507014	-0.2676977207109264	0.041833497294310136	0.35833013562806265	0.33351919627031756	-0.09995590118489471	-0.12839053289358562	-0.1316634503000211	-0.011590889405229421	0.5436106833522475	-0.361459598594627	-0.10968271478646847	-0.2481133915359746
779	1.75806605892253	-0.17817268875279152	-0.17251839478905703	-0.12637733078464317	0.35562004196279845	-0.3049793316819653	-0.19662219181784446	0.6333615737938634	-0.19253242825848713	0.2992389679958191	-0.17100963979128822	-0.02504087013342697	0.7996958735760848	-0.09843293856058635	3.5035732157618042	0.7013743673726969	-0.26914266053608715	-0.18094071673389905	-0.23275218752528506	-0.3528466845789362	-0.2708917725996078	-0.4202087205624243	0.05831535787091154	-0.009406688464251401	-0.35650991540772137	-0.25944132159713784	-0.34614523140507014	-0.2676977207109264	0.041833497294310136	0.35833013562806265	0.33351919627031756	-0.10032217635273265	-0.1280835692885486	-0.1316634503000211	-0.011590889405229421	0.5436106833522475	-0.361459598594627	-0.10893899929186092	-0.2481133915359746
780	-0.6440447475161916	-0.3867057485447148	-0.20987131243081059	-0.2884231276918751	-0.2666930227639955	-0.3148041484346589	-0.22922094682822683	-0.3594669119229917	-0.7226917197998588	-0.3305635397249944	-0.3176796718495565	-0.16780951886965056	-0.26651592929143325	-0.6133920660776078	-0.34768564431954013	-0.1937603492274803	-0.4275244137244254	-0.3249983456255199	-0.3555396039552129	-0.4292047350222663	-0.5346787611935633	-0.5830238511135631	-0.2976227078453951	-0.14744874035889363	-0.45592532188099316	-0.3709340523268207	-0.4001007275490307	-0.2916868548800683	-0.3293053937210282	0.0020939035060997184	-0.19652013025725432	-0.26610857199486687	-0.241796340361793	-0.20697915306083797	-0.20802570828266456	-0.7433527374627007	-0.5088694149720121	-0.21984801527535183	-0.3772120427909211
781	-0.6332555527889258	-0.5212393062936722	-0.2017919705455244	-0.2686214586906714	-0.3308569350399849	-0.30609320074509094	-0.2932708140385495	-0.3524882918481875	-0.6834360451396813	-0.346424166489652	-0.31913151587464494	-0.16780951886965056	-0.29776181245915834	-0.4498343353450676	-0.37122917568457153	-0.18858967071289043	-0.5051227123670664	-0.33098089862145164	-0.3723736063604787	-0.42197897301119924	-0.5333632784798616	-0.5667176643852495	-0.20153447632711596	-0.19692870443548152	-0.4685860260410281	-0.36527784858901147	-0.44154892171019533	-0.30608071539741427	-0.2683485210699475	-0.1204327564763204	-0.26386851417852536	-0.26308333283937707	-0.23638212336363573	-0.21628182237269264	-0.2137097148169699	-0.6999811334953496	-0.5083676540074983	-0.2600882393525992	-0.3533452652358935
782	-0.6335938971407604	-0.5212393062936722	-0.2017919705455244	-0.2686214586906714	-0.3308569350399849	-0.30609320074509094	-0.2932708140385495	-0.3610036338118449	-0.6834360451396813	-0.3448111929005396	-0.31913151587464494	-0.16780951886965056	-0.29776181245915834	-0.4498343353450676	-0.37122917568457153	-0.18858967071289043	-0.5051227123670664	-0.33098089862145164	-0.3725226872337201	-0.42197897301119924	-0.533047287909254	-0.5668271039870469	-0.20153447632711596	-0.19692870443548152	-0.4685860260410281	-0.36527784858901147	-0.44154892171019533	-0.30608071539741427	-0.2683485210699475	-0.1204327564763204	-0.26386851417852536	-0.2626804135224844	-0.23565724535838561	-0.21628182237269264	-0.2137097148169699	-0.6984030264620921	-0.5083676540074983	-0.2600882393525992	-0.3533452652358935
783	-0.7029962645351395	-0.867295962519718	-0.1912366626153764	-0.29951222207724476	-0.7100637919363461	-0.32035171323130357	-0.33063849093763886	-0.2507429630368494	-0.6853932343276374	-0.4170110993724621	-0.30083760202163606	-0.16780951886965056	-0.3121035750099446	-0.8568950553051579	-0.32197913683232965	-0.22522981060302305	-0.45847022660423103	-0.3262657748949756	-0.3150425024918696	-0.3211103884152194	-0.585399120285386	-0.5988759259306968	0.12619648071983883	-0.04787469893214785	-0.45311286165030645	-0.37593869201151864	-0.3623210768076411	-0.3217378950258529	-0.37380955490924006	-0.12320388492676221	-0.34738644156452464	-0.26320621131843763	-0.2659855458650552	-0.2523587587332668	-0.2339634581450925	-0.6111301579907796	-0.11032173411851537	-0.41238598529412035	-0.34425036273645776
784	-0.05028806294985606	-0.12906401435857767	-0.1438331013651333	0.07289169394589325	-0.2492849288860596	-0.2616632034641643	-0.2794189755031046	-0.20429793286427583	-0.37356347832165504	-0.1304112472014595	0.055153305259453715	-0.16780951886965056	-0.19370506386189512	-0.5058712656387738	-0.19426679374405328	-0.18952138863374737	-0.20524684395926704	-0.2923414679187065	-0.145931578839391	-0.3175897831550948	-0.37749499680460663	-0.19382174076988293	-0.0703201475033607	-0.16973693372078483	-0.11054365815173758	-0.0931848597402689	-0.2813840301652135	-0.31090781237942466	-0.2443733239724257	-0.1217103546583332	-0.19277227422151316	-0.18795316603411008	-0.028920522974053488	-0.17230928957124353	-0.15942990281728245	-0.049284996740902476	-0.40189498348415825	-0.18753378688414693	-0.17367492658539566
785	-0.4891548658748422	-0.4754634543170195	-0.15740554595357892	-0.17508211363613438	0.3502230545064833	-0.08007843210467959	-0.17184127656421058	-0.20561716832180726	0.4098937899055031	-0.24561966361484305	-0.20576078890781532	-0.08301359418463415	-0.17514049991971817	-0.2718554057719732	-0.2059150627624318	-0.10985591496144126	-0.26698006220072534	-0.2915988358883892	-0.12172914687835312	-0.3572221705987652	-0.4262258784492123	0.5328588174192892	-0.025483724428807225	-0.08395087093887343	-0.34678507607992587	-0.2844871894183776	-0.39620438191755036	-0.317987401781436	1.7065495773802675	-0.1192211375440277	1.0633887690602875	-0.21093897134042	-0.005019717331980423	-0.20426877560184545	0.3260988334524628	1.025147589663811	-0.39892036022495736	-0.17399902635519557	-0.25010348690360895
786	-0.4891548658748422	-0.4754634543170195	-0.15740554595357892	-0.176303688386104	0.3502230545064833	-0.08007843210467959	-0.17184127656421058	-0.20561716832180726	0.4066883676388145	-0.24561966361484305	-0.20728059368149987	-0.08301359418463415	-0.17514049991971817	-0.2718554057719732	-0.2100754076572157	-0.1105789340228364	-0.26698006220072534	-0.2915988358883892	-0.12172914687835312	-0.3572221705987652	-0.4262258784492123	0.5328588174192892	-0.025483724428807225	-0.08395087093887343	-0.34821303683783555	-0.2844871894183776	-0.39620438191755036	-0.317987401781436	1.7125524169647757	-0.1192211375440277	1.0633887690602875	-0.21122851508797064	-0.0055406252346532365	-0.20426877560184545	0.3260988334524628	1.025147589663811	-0.39892036022495736	-0.17399902635519557	-0.25010348690360895
787
788	-0.6744862342347578	-0.4424236408909477	-0.1995353746876286	-0.2790368791538671	-0.3094834576405882	-0.3069486413616343	-0.2477125909710252	-0.16635550627902862	-0.6624155399070747	-0.3886203321688635	-0.3144025000767264	-0.16780951886965056	-0.1488101224627171	-0.8375887468716332	-0.3558391878257029	-0.1511082181831263	-0.48088827093074843	-0.32179993160416387	-0.3173364163829463	-0.4298362762730997	-0.514608846749367	0.03627900333653254	-0.21221104461171741	0.011383017942246313	-0.44128329967857377	-0.35224444905014785	-0.407630732277481	-0.31264083896331735	0.005044665334446704	-0.08018081970529516	-0.2910506779003074	-0.2584728530114593	-0.1964066923198845	-0.23615841286336317	-0.0820240063727188	-0.6226992631155924	-0.27013496549054283	-0.23794942671697097	-0.37319907502004523
789	1.441634669637539	-0.28464865947320095	-0.08436434520068803	-0.2683620600608672	-0.26454779222931046	-0.3211960927927248	-0.2288737990230163	-0.31694505735307943	-0.4913930233082397	-0.3233160975206715	-0.29254085095212423	-0.16780951886965056	-0.24386188324434158	-0.04058805446051324	-0.3241856368285805	-0.19157477991405925	-0.25244122905716404	-0.08264477346340066	-0.3517362556050386	-0.39405099863977766	-0.3927334546512744	-0.45593971353314877	0.12293492866524304	-0.2477317806800186	-0.381277332059293	-0.35364897376525206	-0.28135431212452006	-0.31592337194117753	0.04672411379584109	-0.11702928999051798	-0.31247882296135615	-0.24842182261678597	0.21035558076063413	-0.2256009729085864	-0.1559140137039955	-0.49134121694393607	-0.40341188311352016	-0.13173686659747685	-0.3835693695863847
790	-0.5335883652000503	-0.4338037354443742	0.024451961342622817	-0.19613396193824142	-0.4271706871451993	-0.2863964726236719	-0.2633366370374972	-0.2050378640287911	-0.500354081980551	-0.3573665604639325	-0.2767220764680742	-0.06835581722769152	-0.1593645463091164	-0.8568950553051579	-0.2703677058875024	-0.15104813313527843	-0.45725271519468774	0.022617855476623056	-0.20911009469764208	-0.2742657928263003	-0.449990261570918	-0.5158493417078974	0.1929167819110132	-0.2186204990832656	-0.35240387127051637	-0.2880800551467262	-0.3803596400540765	-0.2825826345906342	-0.10877121168975544	-0.11874500942381223	-0.2555364709002507	-0.22803665591870514	2.2404465000451346	-0.18614918149545195	0.11851044963159912	-0.5400875588131931	-0.3495746415629965	0.03925168265945348	-0.3250330729891431
791
792	-0.5340066645259993	-0.4338037354443742	0.024451961342622817	-0.19613396193824142	-0.4271706871451993	-0.286126962640949	-0.2633366370374972	-0.2044669647076194	-0.500354081980551	-0.3573665604639325	-0.27656269624918667	-0.06835581722769152	-0.1593645463091164	-0.8568950553051579	-0.2703677058875024	-0.15063867625696864	-0.45628412063449975	0.022427586714637925	-0.20914451596419342	-0.2742657928263003	-0.4503397159308939	-0.5159211798930181	0.1929167819110132	-0.2186204990832656	-0.35287782214842006	-0.2880800551467262	-0.3803596400540765	-0.2825826345906342	-0.10877121168975544	-0.11874500942381223	-0.25520461562842073	-0.22803665591870514	2.2420867752110736	-0.18614918149545195	0.11851044963159912	-0.5400875588131931	-0.3495746415629965	0.038679124551055266	-0.32773058262330756
793	1.9058981662875791	-0.4790648562504035	-0.15775178251271707	-0.24708319054387326	1.1881566074278127	-0.26820716868360833	-0.22759707979556387	0.10207671164583819	1.0084947065613938	-0.14462469731954516	-0.20964096379532093	0.15069224699671965	0.0413320422707266	-0.4723385052439231	-0.13639087609712172	-0.013578825060867408	-0.1628029400033021	-0.25063505215905546	-0.24060375439397327	-0.2386074520805499	-0.2462695050390942	-0.3351131951756269	-0.00230079907538794	-0.11529582222287742	-0.23320898986579922	-0.28827310219053404	-0.30423490655262153	-0.2843170512064071	0.2497628703953859	-0.12226891069380609	-0.16722364219790758	-0.1745854246034711	-0.012823980287075973	-0.22511870932676722	-0.13278445959274235	0.8551789984325907	-0.36594203311934254	-0.22882165776022353	0.020222746194007945
794	1.9288710485477067	-0.4790648562504035	-0.15775178251271707	-0.24708319054387326	1.1881566074278127	-0.26820716868360833	-0.22759707979556387	0.10207671164583819	1.0084947065613938	-0.14462469731954516	-0.20964096379532093	0.15069224699671965	0.0413320422707266	-0.4723385052439231	-0.13446738197642827	-0.012923694924505654	-0.1628029400033021	-0.25063505215905546	-0.2403011814530167	-0.2380620654222393	-0.24417520725480762	-0.33337973395392567	-0.00230079907538794	-0.11529582222287742	-0.2325385447537468	-0.28827310219053404	-0.29972428971650983	-0.2843170512064071	0.2751285286379667	-0.12226891069380609	-0.16722364219790758	-0.1745854246034711	-0.012823980287075973	-0.22610178627282432	-0.13278445959274235	0.8530491952873955	-0.36594203311934254	-0.22882165776022353	0.02269412426757136
795	0.7810695934713509	-0.867295962519718	-0.1972575132986925	-0.2524815941781263	-0.7100637919363461	-0.3059635811984289	-0.33063849093763886	-0.40159519429639406	-0.6101177317875119	-0.36933589328523425	-0.19710762345757538	-0.16780951886965056	-0.3612456235672448	-0.8568950553051579	-0.3190773396867376	0.04092223778904537	-0.6083602382887198	-0.25197339597312446	-0.18832011771764304	-0.3868704549412942	-0.3664608940945995	-0.47077632050571344	-0.15627531593205332	-0.4015218847615185	-0.32631261407926293	-0.33890435833565363	-0.29518882507543787	-0.1881597636884018	-0.28714355679346437	-0.10403691314228959	-0.34738644156452464	-0.23000840362129507	-0.12384442577120135	-0.18023034787756478	-0.2181806980584574	-0.2114279518390499	-0.3242515210189224	-0.3338494981954046	-0.19992300953426856
796	-0.4094852928666418	-0.3233640177847637	-0.0031665690134245854	0.20513141613596278	-0.06443981005076979	0.4718460252972549	-0.04591529008221478	-0.2232129237710736	0.8921754142870859	-0.26751222043088146	-0.14872492048833333	-0.16780951886965056	-0.23244990380817654	-0.5103715706351829	-0.11827735287654974	0.4311854130769229	-0.11463408675307027	-0.19876449167973134	0.3656938408595701	-0.1685822242968854	-0.353706078191883	1.0392835039353499	-0.19345353237897048	-0.021384631570397047	-0.16280437458135852	0.1379934466985814	-0.2771749316719034	-0.2282485321636088	-0.21751446430833773	-0.09568207928929981	-0.1276217524893087	-0.12777658912399326	0.8018354943210496	0.034888125199504814	-0.03135537128980073	0.6379964235894315	-0.021992890643896496	-0.07239804719673348	0.24714548528910177
797	0.617775599484276	1.4976265905354673	0.5364016761362002	3.6363742398493066	0.5188396694107702	5.032874366646881	3.1926049440938336	-0.06209408730367653	1.800194388235597	0.7662519598978335	1.094961474917881	0.6832758449685418	-0.09999519935024519	1.6965199307879524	0.6414400535533018	4.496736114792345	2.227040702655213	1.0028816814567838	9.462461409711821	1.5376702783504839	0.7531057259043707	1.0123564045837432	0.26692365758327796	1.249273499125305	1.5115175640030816	1.4798661615400295	0.8903572099733678	1.4767211001005842	0.10185497863022257	0.29808315840267297	0.48733040771333525	0.6957558023505679	0.442142973107943	2.3043546636100802	0.10159590985529747	0.6496511638748512	4.576828294689222	0.9871820610117801	10.660874214860748
798	0.6161397952584554	1.4976265905354673	0.5331824590375916	3.625444450293919	0.5188396694107702	5.033341665177973	3.1926049440938336	-0.06209408730367653	1.796920792630711	0.7552003673146832	1.0908635828047826	0.6832758449685418	-0.10098419101675617	1.6965199307879524	0.6362506226565673	4.492661642688332	2.2288347021616826	1.0028816814567838	9.46093916393295	1.5373863437940651	0.7535048880952314	1.0159763947548803	0.26692365758327796	1.249273499125305	1.4985495744981474	1.4745085232263684	0.8899160798786037	1.4710314652789422	0.10185497863022257	0.29808315840267297	0.47347138615204404	0.6944859703500721	0.436705105439222	2.2976967221936304	0.09694781582926026	0.6456343463610227	4.5693181542079975	0.9888153029123501	10.66173733107345
799	-0.38706660852064106	-0.10742230146644247	-0.0281782105940515	0.12359788094116578	-0.4421985227863428	0.16959288116779717	-0.12370776110930631	-0.2457309536353199	-0.0918946662827996	-0.25531806685714253	-0.10601826718327885	-0.16780951886965056	-0.17878974644488568	-0.49746910044450254	-0.16215137678444475	0.17738978029407204	-0.07608223683389155	-0.21718735383887164	0.8604956939080424	-0.04991338440053542	-0.2775525290284758	1.1791184186212271	0.37345685205529316	8.400361828613672	0.042701300658548956	0.17583662979211953	-0.2639234192913858	-0.08532414822113422	-0.03267743457971309	-0.07916063062220563	-0.05803429024884444	-0.09025574955929921	0.044769864425960634	0.0006663901396602587	0.03319866425236984	-0.29060984966124903	-0.19626032142738772	0.0709909301575909	0.3655910292432415
800	-0.22090742066662547	0.22520587398562353	4.872944158974779	0.05948032847322538	0.26604420648443833	-0.22127277043857235	-0.021799423156559614	0.008595577058895106	1.5586525460413647	0.12429935679447977	0.2071591450366607	-0.09585411992139543	0.0776049374216598	0.20495190824429577	3.737751839402807	-0.09431154849857833	0.5540787272834956	-0.19548323939095155	-0.17117272835917538	-0.14278220456157364	0.17628785101861635	1.2965075760710478	-0.01174044971556084	-0.26617841117001145	0.4337291192004616	4.891283305536248	0.1602937796164841	0.07234895186744844	9.351105902804932	-0.09198910231096426	0.07429136048303868	6.8910600379914255	4.84346298181866	-0.0547691934723834	30.3939577605189	2.1479611928031095	0.28182489655928944	-0.11751085460324492	0.5798820864373928
801	-0.1911330565697446	1.1764078360315882	0.4929492379147938	-0.08013123314213703	-0.34265589705323696	-0.2976613491588485	0.14405590086067702	-0.04683913914646701	0.2834684254019395	-0.18900724215437442	-0.034644921975161704	0.0002156620813495188	0.027656818541127098	-0.3887282226782777	-0.10443338630872134	-0.1466043655793248	-0.07515820637898393	-0.09624099613190187	-0.032005389315760906	0.20713298212576584	-0.3818176688704197	-0.453121126494286	0.21772489344964552	-0.29695217626510834	0.4895650671723436	-0.05748665602297472	2.5107942415112348	-0.1319988982350275	2.7819936595092964	-0.051526840356537686	-0.23230696945414622	-0.05511190772301996	1.1599189201366193	-0.15992986224421948	9.607714497689892	-0.10696529240083709	0.7437576984980981	-0.05602633648764421	-0.11186639817758802
802	-0.6271359144170627	-0.2932985956010579	-0.12858827646216842	-0.2630491445013319	-0.4662151838951043	-0.23591669655707181	1.2917656370455697	-0.30038739455170604	0.7153220873017118	-0.3705258555220861	-0.25532528590236214	-0.09088125730856057	-0.21035312100496917	-0.4853647212287686	-0.19858946674275396	-0.19720589654034412	1.189805245878304	-0.23078248994967623	0.016241386653283583	0.33536665296508517	0.284289265981089	-0.5410270323454357	0.07060073364261805	-0.3425444370235672	0.39464796409954284	-0.17005612071971976	0.1836572791833398	0.15196555136379683	0.5187608791669778	-0.10423451079496052	-0.20221421720100413	-0.13198700226315907	-0.16651272494924288	-0.24786720491844935	1.2198425288982586	0.06489794233371196	7.775055960165955	-0.11643904256246025	-0.25393659197361595
803	-0.2624858714159817	-0.1635766362814741	-0.1377618301732456	-0.25316150044475627	-0.4548678260811384	-0.24102215405364236	-0.21447391712099806	-0.282773648894607	-0.0917558776614141	-0.3707027028009901	-0.2467830316586189	0.07798407357369777	-0.2832694987185371	-0.4003269505168834	-0.17393965492204314	-0.18431665260408603	0.01661767300634369	-0.2747062993861876	-0.1633827551642787	-0.32861528379280747	3.2171850405761737	-0.3467802638364844	-0.20374987024287838	-0.23774040902757904	-0.2985958542713237	-0.2541525563306733	-0.1966360320115194	-0.29085738007488715	0.7832986361611928	-0.07388609606599097	-0.1626164697675092	-0.07118292567512903	-0.03479894869808305	-0.21972031149010315	0.2785087432604423	-0.4275426421537821	-0.38452132448497844	-0.18587973968468535	-0.3093506785347276
804	0.16610078698845615	2.1989854168643705	0.23176534528202464	-0.13187746961050953	-0.1358052707461069	0.11632519762715539	0.09336677461753105	-0.0759311549359904	0.8589594827101567	-0.315477977120118	-0.12193839126253868	0.05722581966680598	-0.09349989922158565	-0.38436303073572775	-0.007714049171675882	-0.1063829478011273	0.5878194172270662	-0.26538449700860006	-0.05210160547738961	-0.06484011828075145	0.2505796927186919	-0.38168407807932997	0.07729086021435626	0.3800240279196295	-0.23841021735534315	-0.05284319235167399	0.0836856481128604	0.09117570919549224	0.2861853536779577	-0.059671405039486244	-0.14389846368452625	0.03123544836872851	0.11030157365451042	-0.07519808393270497	0.16622733090606115	0.7593609201049942	-0.19030677694216547	-0.21705067612008327	0.21422707304897753
805	0.2710095532244659	-0.407881252957958	-0.07231844085784177	-0.11406749180804665	-0.49811652511612503	-0.06027396394717137	-0.10420542600347314	-0.164707295619906	-0.04720594687903599	-0.16080622923168825	-0.20488721594052414	-0.16780951886965056	-0.05604010781232125	0.394439750462398	-0.04245915184526503	-0.053034745305618775	0.16064871114985377	-0.21206055937157986	-0.07770858403916858	0.45914140669550696	0.11571473286610706	2.1907421301197405	0.20735777482890205	0.6902630656608966	-0.016199191400803593	-0.13350253650193628	-0.22090611631128604	-0.1830822767762049	0.335567688907636	-0.09338859549196404	-0.13249063672705114	-0.07838217726439828	0.468946707032161	-0.19173958850469422	-0.0927194940652922	-0.02010705566881089	-0.44211608309119765	-0.1263925609585905	-0.09851361365810236
806	2.397709036908898	-0.30800793791998865	0.004906304489556291	-0.05223333650741702	-0.439058068948802	-0.12065241212214746	0.04044602746459608	-0.18604030485435663	1.5262993908680096	-0.28463032131615973	-0.06051204249658381	-0.16780951886965056	-0.10256456400291199	-0.31403268277657076	0.3570527222646382	-0.11802044290662554	0.40704185803071585	-0.2507449646614093	-0.1259341433914266	-0.07651566915196283	3.530618707455949	1.1687424492984961	-0.20131801014960876	-0.16562070136827559	-0.017323163274365547	-0.08500446474452886	-0.13845554839479493	-0.04313699288040545	0.13757480193620816	-0.11785496256925562	-0.15227430500753944	0.07110925626712603	0.010159935911365249	-0.0851810398880736	0.10436590951698538	0.8978528246878973	-0.04809385322605632	-0.18261243973609592	-0.23138189068603965
807	2.2593633836843066	-0.15632191487240252	-0.06455524887410599	-0.09532854867320945	-0.5319291240819494	-0.08933115164555372	-0.17032557314262584	-0.2336084370189491	0.794776886678529	-0.25246568063780106	-0.1639199131729331	0.07173071976774122	-0.03453449547051669	-0.43621284821562417	-0.02855729416032462	-0.11236438942671965	0.23055098274389513	-0.2144015567518698	0.3391178911577035	0.17611780712327274	0.30317821079157237	0.6301197795566827	-0.2784525131096321	-0.12991128092036672	-0.07052557388144598	-0.20545626312669615	-0.19019883282072939	-0.28161965365952063	0.44597659833752884	-0.11067450259372401	0.0007522001752450195	-0.09384136078941906	0.06368295286217808	-0.12604922263700594	0.45737032858639565	0.6043024174852963	-0.07658014512494314	-0.19447312486782092	-0.20338743806606488
808	0.5924105201721062	-0.26141569610751747	-0.19520242452904582	-0.17402319940057326	-0.47374687986751257	-0.16409725751703322	-0.2940533625538503	-0.19856579199293584	-0.4577293624386347	-0.309066205127809	-0.27750345557910755	-0.09983545779224813	-0.17708633917378386	-0.8568950553051579	0.13553112346815935	-0.1692884441383688	-0.2580099604508625	-0.2577675756006134	-0.19165032104665122	-0.33241064761404115	-0.2772797305938566	0.417846021735318	-0.08230412090334902	-0.29112291162814063	-0.30142979315314516	-0.26764785757124604	-0.3680105860403393	-0.2781562995016063	0.7016207454992971	-0.11668556254007909	-0.2358680312756612	0.022646770640787076	-0.15254435206088368	-0.2210406786004162	0.5247033291234672	-0.5401736994048186	-0.3745378213670294	-0.25307698900538295	-0.28606223861537117
809	1.6702138254394636	0.08712754368359311	-0.13674742999485007	-0.16031323111665435	-0.0920886205486838	-0.2225404232366196	-0.20026154256530748	-0.2139280948523864	2.9155512934335865	-0.023477005604426587	0.2878012738664001	-0.15239207802098315	-0.09517925458524347	0.1855392294441253	-0.04699238989448595	-0.08827551289497265	0.3309644893025054	0.22121712599813503	-0.24834302974294417	0.05245188431160606	6.810579401492384	0.6910427422026192	-0.25356684519640693	-0.22599105883797305	0.12061245596832197	0.04605085534351857	0.7554183672436651	-0.0624748663588316	0.07432289252380453	-0.11560045810468723	-0.16771810809480048	0.08483325924590654	-0.1561477645443821	-0.17084103790957134	-0.023100203467363727	2.4642639779416915	-0.2716894856062877	-0.23386929974914106	-0.07532337331026637
810	2.805491941861347	0.3914450379067923	0.06318682838857828	0.6352251656303591	0.24793785395638718	-0.08492107032550517	0.1583434153056763	0.6570408937078259	0.9255242823976934	0.16887904240006021	1.1307497621541647	0.7753095989971621	0.5849594323069226	2.396575439904594	0.619978323923728	-0.025007458214693686	1.5286678516236276	0.6612714907896634	1.2183322233869573	1.6204050635163403	1.3188807309931065	4.164925146420124	-0.05788720939121288	-0.011342441947804592	0.9379682334422522	1.4480629942191114	0.6719901401114629	0.45144638517273145	0.14040870064846553	-0.07890688348165806	-0.0415271053137731	0.3635486871458438	-0.02807594412696192	0.32056096358143077	0.17436302185478605	0.28437743035435314	0.7291504969519136	0.11052627653595025	0.8356821035504045
811	0.4848425268689037	-0.12603662076743938	-0.09928351035651009	-0.03453621858360142	-0.3389138495386388	-0.1734524152811811	-0.20001368169680858	0.6789391723213808	0.7507392454094279	-0.3461822618227496	-0.17613098794573098	0.3438733180520342	0.6741870156350974	-0.3163184191022381	-0.0141194436750134	-0.10891611141309872	0.09932897889777073	0.28645980106134467	0.18160550216364846	0.7936585331103415	-0.16692390496440823	0.197402007323277	0.8981159535502602	-0.20814462169375547	-0.10025784370405144	-0.13165003243637427	0.13192462529740492	0.11969307322598163	-0.18017295341007333	-0.06274577964952342	0.8786376562992385	-0.037926030951922075	0.21181642291101055	-0.175331656774384	0.06661414424183365	0.2628156876482309	-0.034649457845970885	1.3248317495372364	-0.1850377153117527
812	-0.04495765620828807	-0.3242599880516619	-0.1428699225889676	-0.23593185521419105	-0.2735129787393137	-0.2371537123216955	-0.038428213267558145	-0.001952249805595588	-0.009069228098277706	-0.17579049122443166	-0.24145255080578462	0.020074022808013476	0.19486510132106577	-0.5093815035445372	-0.24313825415944618	-0.14970771221223142	-0.3428823660737146	0.056604457739584925	-0.08536545472785276	0.09120210694266052	-0.31385658814145573	-0.09593280111002347	0.683600391853221	-0.2754788861230138	-0.4017165874222848	-0.28878588880974976	-0.20951850807768846	-0.12627049674052937	-0.14649702259789835	-0.09658917554294079	0.770033296356588	-0.17812021678928772	-0.10381846710449558	-0.22013816227503483	-0.0375780798141614	-0.27413649435019116	1.0471274809693523	0.6841752374920631	-0.333876547381317
813	2.065789532711357	-0.6409110245956039	-0.10383805452137754	-0.0911394493943688	-0.19868464188035517	-0.15445644763539726	-0.2825718595069719	-0.35943016411743506	-0.09963799696895553	-0.12505856494152756	-0.12958092314259204	-0.04873439062940573	-0.18722058423814064	-0.5693542914380443	-0.17426931640321097	-0.1644996483429143	-0.1684347435591418	-0.2943242470479515	0.3695261604657212	-0.2502145842306785	-0.1683567218763711	2.119524927036326	-0.34797226402869114	4.62323926216027	-0.1452028101134117	-0.1700703613077816	-0.318871904547798	-0.240168904048615	-0.12118739019129714	-0.1134164950821624	-0.22581414577558415	-0.10070368445340186	-0.08521163440357254	-0.24416940623922354	-0.1544628847325526	-0.5519243103191922	-0.37205126661883614	-0.14654053749337792	-0.22318137209058617
814	-0.5794858750080788	-0.0306233918901001	-0.19635411530065952	-0.20475834316716374	-0.25362021371031085	-0.2825981657900895	-0.17291879763834592	-0.014103080335249794	-0.3386937737350813	0.11471716065318358	-0.17361249952188745	-0.16780951886965056	-0.021022531207071354	-0.4546802962778568	-0.01859258177342249	-0.11639598152614582	-0.3850617410723797	-0.3112879153670254	-0.2066970704487605	-0.34250135428213024	-0.4273174568152357	-0.4083967548484589	-0.10276735221802165	-0.028267126446619776	-0.3763123224108266	-0.17076363176446369	-0.39690188746031446	-0.28937670364158646	0.18745595668083828	0.04647540094868644	-0.14374783717406397	-0.23323404241848092	-0.1315931215804768	-0.20440003660211356	-0.1726845652400421	-0.41085272307299375	-0.22733671075123377	-0.2191633721552699	-0.2489918255093798
815	-0.5812370010882365	-0.0306233918901001	-0.19635411530065952	-0.20475834316716374	-0.25362021371031085	-0.2825981657900895	-0.17291879763834592	-0.016206572506886167	-0.3386937737350813	0.11065830252645481	-0.17361249952188745	-0.16780951886965056	-0.021022531207071354	-0.4546802962778568	-0.01859258177342249	-0.11735527913575652	-0.3850617410723797	-0.31130009737994974	-0.2117180604569088	-0.3416908712437575	-0.4307039822352021	-0.4112404421136502	-0.10276735221802165	-0.02139997218300749	-0.3763123224108266	-0.17076363176446369	-0.3974877333946593	-0.28937670364158646	0.21221767033552785	0.04647540094868644	-0.14374783717406397	-0.2340381106717096	-0.1323720990879949	-0.21106813909535319	-0.1726845652400421	-0.41085272307299375	-0.22733671075123377	-0.2191633721552699	-0.25260639134233137
816	1.550262324998993	-0.4158555515400563	-0.18522510066229445	-0.2524671764354402	-0.22418468004205327	-0.1821541108915413	-0.29885035866262066	-0.0198234074703578	-0.023244016902924658	-0.29201256195777736	-0.2090796343367849	-0.16780951886965056	-0.0960952884068057	-0.15567536207196098	-0.25129008703093764	-0.13304788034541223	-0.385901568787185	-0.30125425317653814	-0.2958904191145767	-0.28053494972441423	-0.4265580172799762	-0.29233075025399674	-0.18413035896174806	1.054203500249574	-0.2652318441793785	-0.2940344888002211	-0.3253678384487745	-0.22815114330841244	0.007193795277820063	-0.10801496389292158	-0.03998903379865878	-0.09840474352179673	-0.14706933483566698	-0.2144733563810965	-0.17378909691061914	-0.19361862367896238	-0.23496835766776394	-0.27460720974802477	-0.33129255412111597
817	1.544517290352307	-0.4158555515400563	-0.18522510066229445	-0.2524671764354402	-0.22418468004205327	-0.1821541108915413	-0.29885035866262066	-0.0187822444492822	-0.023244016902924658	-0.29201256195777736	-0.2098049277233065	-0.16780951886965056	-0.0960952884068057	-0.15567536207196098	-0.25129008703093764	-0.13304788034541223	-0.385901568787185	-0.30125425317653814	-0.2961464528053419	-0.28113759342999617	-0.42798940798628254	-0.2941537917566846	-0.18413035896174806	1.0374929297575277	-0.2666156911513599	-0.2961120265378276	-0.3253678384487745	-0.22815114330841244	0.0006529653615362211	-0.10801496389292158	-0.03998903379865878	-0.09910204566919908	-0.14768663776537908	-0.2144733563810965	-0.17378909691061914	-0.19485431157608668	-0.23496835766776394	-0.27460720974802477	-0.33129255412111597
818	0.8804046809351924	-0.4080114121398356	-0.18317290248457782	-0.2264648908806924	-0.5783210304057909	0.04531045619538429	-0.22540907066743637	-0.17543803465419477	-0.4989129839834929	-0.16380430971314536	-0.14538032088263905	-0.16780951886965056	-0.21353731463709683	-0.3707649868732384	0.1818384427593932	-0.17306433011998446	-0.34626232388246514	-0.3084955036062334	-0.18537348293013947	-0.17751347358492936	-0.45677495620795233	-0.44467298531251204	-0.1431299309522883	0.12899756632831483	-0.3234887180865656	-0.16886346781607464	-0.34367684086793615	-0.21048062447666566	0.23784040300515968	-0.11823977712737183	-0.2868536268469302	0.004351903191870645	-0.1467433912150717	-0.20879350209278158	-0.032823048023422695	-0.39083658788134906	-0.20572979059653823	-0.13489078908710697	-0.1461829599251234
819	-0.2336350578668179	-0.1475259933696686	-0.18640231145481345	-0.1800357161631154	0.0015899153451323655	-0.30290861094225624	-0.1318232868863773	-0.23466268745856278	0.3208300255388343	0.07060613926494315	0.03517644791405106	-0.09605912106636819	-0.2530945652321201	-0.33710982827343206	-0.27980752469239056	-0.1600155600357877	-0.19010398648581825	-0.25789513430154093	-0.11666345469751806	0.11406528007253325	-0.249851848866821	-0.3615198674565769	0.0617388202065076	0.3332133877271579	0.22207238182390615	-0.3108239995196053	-0.0729174992349225	-0.22982240743929463	-0.024923357325416888	-0.1217295024819808	-0.21703608392055976	-0.22520627283512376	-0.1655424662426993	-0.19499764996381969	0.08325724214583785	-0.040686040330517044	0.45749007235575534	0.6237311148020027	-0.05196196176589534
820	1.116158422763377	-0.3108146145202334	-0.1779253384376368	-0.220468062125425	-0.4837718051443415	-0.2325104925166379	-0.23221933955320165	-0.2698901478552694	1.7529833376891264	-0.22702583239985152	-0.13179152704919242	-0.16780951886965056	-0.19785501912173553	-0.6513526081421949	-0.19382961245495073	-0.16581221896202208	-0.25220515777979274	-0.18608648613654732	-0.15333689305270298	-0.17514911251020762	-0.285875342507462	0.29832869400001705	-0.20683939162157672	7.778982642166559	-0.2318850397146957	-0.3007139274629838	-0.2599682705907439	-0.2758664121443444	-0.2574859909068531	-0.11795665310835413	-0.25581403954168797	-0.20553692319768563	-0.17355549174397725	-0.2097818404241597	-0.19611455630664593	2.472378892362624	-0.06477690685077489	-0.16662666927142905	-0.32105891464259256
821	1.1158730629867528	-0.3108146145202334	-0.1774490495475304	-0.220468062125425	-0.4837718051443415	-0.23283077233375488	-0.23221933955320165	-0.2716922930063878	1.7529833376891264	-0.22702583239985152	-0.13141640772649252	-0.16780951886965056	-0.1987159628940222	-0.6513526081421949	-0.19382961245495073	-0.16581221896202208	-0.2544848537962226	-0.18563088584690757	-0.15320475709833897	-0.17514911251020762	-0.285875342507462	0.2982223018512281	-0.20683939162157672	7.7849348898490245	-0.2318850397146957	-0.3007139274629838	-0.2603630075187018	-0.2758664121443444	-0.2574859909068531	-0.11795665310835413	-0.25581403954168797	-0.2060505485439146	-0.17355549174397725	-0.2097818404241597	-0.19611455630664593	2.4703867571321907	-0.06477690685077489	-0.16686574519349015	-0.32105891464259256
822	-0.594654772194117	-0.3525585491318377	-0.19875983603711087	-0.24243653558254094	-0.18599628683837172	-0.2591560806931804	-0.2447876465750347	-0.27913851129391465	-0.6151469202757819	-0.37571808248263333	-0.3064077125790887	-0.16780951886965056	-0.24354216294319506	-0.7146380458146973	-0.2901014470293921	1.5345926377700714	-0.3986237398393294	-0.3278734886417017	-0.34247921672453135	-0.41929658892859684	-0.5329474167558694	0.11724938004502594	-0.3165664076743208	0.11421455131862647	-0.36946227201921805	-0.3242303602910613	-0.4352310774042647	-0.2834320305824215	-0.15760069639363505	-0.10988788348242524	-0.22145111868280257	-0.21732345701528177	-0.24138813199474177	-0.23624822397475836	-0.2098390985395582	-0.3237511750941074	-0.4680098799009386	-0.19804097350550995	-0.3270076061269933
823	-0.646833867947828	-0.35006780476727517	-0.20563805492385173	-0.29761893057579547	-0.5578376269082221	-0.3267557090021304	-0.25292612268476133	-0.2620416357539788	-0.37602991689575793	-0.414899679279313	-0.31745268447305214	-0.16780951886965056	-0.2543506382738913	-0.8568950553051579	-0.3691663263650802	-0.20017744139459948	-0.4734632936872488	-0.33458568190364396	-0.3905259424429943	-0.3892699868116049	-0.5565736049718275	-0.5788142412085525	-0.24697108769456108	-0.325371725933272	-0.4696455880374578	-0.3546916623568963	-0.438851561494832	-0.31778977291678817	-0.33410542770496854	-0.12320388492676221	-0.23569832799821072	-0.27287721826535216	-0.22086707234346029	-0.2594011763833163	-0.2217407621734177	0.24042873194377007	-0.4649128275568575	-0.24729224975692554	-0.4289645508239807
824
825
826	-0.6477878937352598	-0.35006780476727517	-0.20563805492385173	-0.29761893057579547	-0.5578376269082221	-0.3267557090021304	-0.25292612268476133	-0.2422311079449265	-0.37602991689575793	-0.414899679279313	-0.31745268447305214	-0.16780951886965056	-0.2543506382738913	-0.8568950553051579	-0.36994330430453565	-0.19975164629536452	-0.4734632936872488	-0.33458568190364396	-0.3905259424429943	-0.3892699868116049	-0.5567114863217419	-0.5789251188893685	-0.24697108769456108	-0.325371725933272	-0.4696455880374578	-0.3546916623568963	-0.438851561494832	-0.31778977291678817	-0.33752083649102654	-0.12320388492676221	-0.23569832799821072	-0.27287721826535216	-0.22086707234346029	-0.2594011763833163	-0.2217407621734177	0.24042873194377007	-0.4649128275568575	-0.24531729986472442	-0.42921459571086484
827	-0.6840927668042321	-0.40161366474172244	-0.20630426019293857	-0.285556163702212	-0.6315827468322621	-0.3393710076908762	-0.2435552847850091	-0.3191016478755407	-0.7106308204109981	-0.4523305469958456	-0.3287362481141371	-0.16780951886965056	-0.31166740427308615	-0.7796698215924703	-0.3800595572540702	-0.2164246524154995	-0.5184737933546788	-0.33050064718097666	-0.3825683449320433	-0.4265769418830639	-0.5509249416782407	-0.6398149741155614	-0.3445638663716125	-0.2817162560502248	-0.4690172167033841	-0.34494339468543506	-0.46552087026329414	-0.3205929396143204	-0.09796406385829655	-0.11006081856180966	-0.3174590923672832	-0.26607876065869507	-0.1645863730940026	-0.26039880574495433	-0.013441286705451621	-0.7384704742357422	-0.3213322423195113	-0.2619177779401361	-0.4261565971388925
828	-0.6354938856397272	-0.4659795785593802	-0.1951447519898309	-0.27632629140988035	-0.5481966364544522	-0.31669921056722194	-0.28720634782423626	-0.25089010588792166	-0.6163997471283889	-0.10847648276334858	-0.2358950133639056	-0.16780951886965056	-0.26361758683139663	-0.21978687696137872	-0.3250742036524798	-0.19958469416534277	-0.3866419261348166	-0.30218038763927363	-0.346003639853241	-0.4094330113354453	-0.5328488719622588	0.39424759172685403	-0.2084650989109852	-0.16129795792773363	-0.4348174964225731	-0.351586866164933	-0.4404491356402734	-0.3076276006513467	-0.08211656703673034	-0.11696092840360262	-0.29339579315776426	-0.2532280370733502	-0.2145251345101275	-0.2357037218898872	0.3343639305886988	-0.6063889854101103	-0.4217927189825963	-0.2238632232766271	-0.39397378886853013
829	-0.4426628283306597	-0.30168541521211606	-0.20704584580315108	-0.23701589127336317	-0.482299564885943	-0.31968322622246553	-0.2803468189950487	-0.13173169156078818	-0.11206173617778128	-0.17039731254144258	-0.25653749325991976	-0.16780951886965056	-0.2474844081606615	-0.72242325527199	0.7101743823004969	-0.16640268138122138	-0.13762345115220087	-0.27666088433744446	-0.3183305953070628	-0.14635878610474268	-0.28390728345116545	-0.38673924862475567	1.5031385478580142	-0.03389474079482901	-0.4245687410501189	-0.35063076154993184	-0.30052667921314546	-0.3195827608481986	-0.15692897257213445	-0.1209152912813041	-0.2015248595824122	-0.1859759529963519	-0.1959476113767218	-0.2406292313612513	-0.13967877445326177	-0.37659471680647866	-0.19228104007852329	0.028905126964889293	-0.3665313058335862
830	-0.4424438373360558	-0.30168541521211606	-0.20704584580315108	-0.23561199193686536	-0.482299564885943	-0.31968322622246553	-0.2803468189950487	-0.13173169156078818	-0.11206173617778128	-0.17039731254144258	-0.2560466656410888	-0.16780951886965056	-0.2474844081606615	-0.72242325527199	0.7101743823004969	-0.16720448236563787	-0.13762345115220087	-0.27666088433744446	-0.3183305953070628	-0.14635878610474268	-0.2823309950303802	-0.38673924862475567	1.5031385478580142	-0.03389474079482901	-0.4245687410501189	-0.35063076154993184	-0.30052667921314546	-0.3195827608481986	-0.15692897257213445	-0.1209152912813041	-0.20050287745249104	-0.18564319375487795	-0.1959476113767218	-0.2406292313612513	-0.13967877445326177	-0.37659471680647866	-0.19228104007852329	0.028905126964889293	-0.3662787729368958
831	-0.4424438373360558	-0.30168541521211606	-0.20704584580315108	-0.23561199193686536	-0.482299564885943	-0.31968322622246553	-0.2803468189950487	-0.13173169156078818	-0.11206173617778128	-0.17039731254144258	-0.2560466656410888	-0.16780951886965056	-0.2474844081606615	-0.72242325527199	0.7101743823004969	-0.16720448236563787	-0.13762345115220087	-0.27666088433744446	-0.3183305953070628	-0.14635878610474268	-0.2823309950303802	-0.38673924862475567	1.5031385478580142	-0.03389474079482901	-0.4245687410501189	-0.35063076154993184	-0.30052667921314546	-0.3195827608481986	-0.15692897257213445	-0.1209152912813041	-0.20050287745249104	-0.18564319375487795	-0.1959476113767218	-0.2406292313612513	-0.13967877445326177	-0.37659471680647866	-0.19228104007852329	0.028905126964889293	-0.3662787729368958
832	2.263577916374639	-0.16936411365723045	-0.16944995409149224	1.2594469736112766	-0.316474840304498	-0.2573637419117952	-0.23638544213815965	0.027522797904615717	0.0022736383019399207	0.09233693335572228	0.16526582001782747	-0.06651483961727757	-0.011544351784947835	0.30497780498015997	0.08945541404731784	-0.09793752685333726	1.446881803510568	-0.27389071123098513	0.2986319576430296	-0.3011133713768919	-0.37069305038951456	1.4246115152674856	0.30221454508328655	0.055246307425045986	-0.06793053297460301	-0.1623345508367489	-0.2005555462814899	-0.2722435264531383	0.0665792048731636	-0.10342981449323034	-0.2512283186977643	-0.14637643940145284	-0.11142211851658769	-0.15650449644134165	0.008086844363613782	0.2642118652764985	-0.3648386668611081	-0.12097934933640661	0.2678437593435281
833	2.2631160038615596	-0.16936411365723045	-0.16944995409149224	1.2387976564950385	-0.316474840304498	-0.2573637419117952	-0.23638544213815965	0.02323352932042253	0.0022736383019399207	0.09112537855138134	0.16253508044811135	-0.06651483961727757	-0.01246197272150512	0.30497780498015997	0.08711504640339236	-0.09911087170175162	1.446881803510568	-0.27389071123098513	0.2974861906814626	-0.3011133713768919	-0.37069305038951456	1.4237994173558204	0.29407939734645405	0.04816286417902649	-0.07016939457592274	-0.16283727934842818	-0.2005555462814899	-0.2722435264531383	0.0665792048731636	-0.10342981449323034	-0.2512283186977643	-0.14605159807722598	-0.11082995464347557	-0.1541429705190707	0.008086844363613782	0.24806869672429308	-0.3648386668611081	-0.1225830301384398	0.2678437593435281
834	-0.5187605776923278	-0.4247883460433295	-0.14742112072301614	-0.2090647672737657	-0.40659384170970436	-0.060080706061115555	-0.26952872879214274	-0.07181649636150489	-0.031989021755080865	-0.1296721917345588	-0.242182521112188	-0.16780951886965056	0.06007567800561941	-0.4473673006854553	1.5555746121068705	-0.029602013086746384	-0.33110151499010887	-0.2669371669268737	-0.3230402800710145	-0.3748563352098662	-0.45283970436884036	1.6011570046892296	0.5759133920663041	-0.19759776583608887	-0.32124167308974105	-0.3039548180168126	-0.31054749729239567	-0.2972338427681128	-0.2153595987635368	-0.09590547057547492	1.1860799230235533	-0.01394410333760796	0.11509646150905671	-0.1503691962082901	-0.1702979789607461	1.7528361623843725	-0.19365518567056902	-0.029125878916078304	-0.2385752869135203
835
836
837	-0.5187605776923278	-0.4247883460433295	-0.14742112072301614	-0.2090647672737657	-0.40659384170970436	-0.060080706061115555	-0.26952872879214274	-0.067911933458563	-0.031989021755080865	-0.1296721917345588	-0.242182521112188	-0.16780951886965056	0.06007567800561941	-0.4473673006854553	1.5555746121068705	-0.029602013086746384	-0.33110151499010887	-0.2666345839349188	-0.3230402800710145	-0.3748563352098662	-0.45283970436884036	1.6011001656665365	0.5685828993981504	-0.19759776583608887	-0.32124167308974105	-0.3039548180168126	-0.31054749729239567	-0.2972338427681128	-0.2153595987635368	-0.09590547057547492	1.1865986563435045	-0.013762815700414903	0.11509646150905671	-0.1503691962082901	-0.1702979789607461	1.7534976921389231	-0.19365518567056902	-0.029125878916078304	-0.2385752869135203
838	-0.30776074367040024	-0.16730306750345916	-0.20079167806764234	-0.27085786649959026	-0.3864422410492182	-0.23010818679906123	-0.27993672748374854	-0.2042925110605363	-0.6289276681878234	-0.2170454319037539	-0.2815452947290901	-0.16780951886965056	-0.17001814115703964	-0.018069240876673724	-0.2787744226410736	-0.1957085176855515	-0.2782288087253454	-0.22209648197372944	-0.37185959457668194	-0.3770149986663125	-0.45867232044734396	-0.45427234516946763	-0.06456254413916007	-0.1035058703952464	-0.4188598168977791	-0.3561264022839676	-0.39870155958853626	-0.29873330568166323	-0.25964951602736347	-0.12003142063241212	-0.11017294730914377	-0.2388331956575115	-0.18473850372431405	-0.25769495443914464	-0.16805740137094913	-0.5617200261605955	-0.47415891701031904	-0.25073275900630365	-0.24465071991783974
839	-0.308129522808805	-0.16730306750345916	-0.20079167806764234	-0.27085786649959026	-0.3864422410492182	-0.23010818679906123	-0.27993672748374854	-0.2042925110605363	-0.6289276681878234	-0.21100093998281438	-0.2815452947290901	-0.16780951886965056	-0.17001814115703964	-0.018069240876673724	-0.27768665352001515	-0.19690074395125645	-0.2782288087253454	-0.22209648197372944	-0.37185959457668194	-0.3770149986663125	-0.45867232044734396	-0.45366186261101993	-0.06456254413916007	-0.1035058703952464	-0.4188598168977791	-0.3561264022839676	-0.3979855884900115	-0.29873330568166323	-0.25964951602736347	-0.12003142063241212	-0.11158962595519127	-0.23936212849127078	-0.18473850372431405	-0.25769495443914464	-0.16805740137094913	-0.5653333471045068	-0.47415891701031904	-0.2556212205203513	-0.24348915154457407
840	-0.6197874461227614	-0.6845484737866961	-0.20969820266422876	-0.27091506933503995	-0.6193400228271538	-0.3371772057106184	-0.3100925030044814	-0.22211695572405532	-0.3289620075703032	-0.30975116025606875	-0.3090670519743642	-0.16780951886965056	-0.2829725991487602	-0.8568950553051579	-0.3717569179431942	-0.2154479109273321	-0.4549158770594165	-0.3293976085011043	-0.3919313197797902	-0.3738123616015662	-0.5153701101066299	-0.5918676667056875	-0.2115863679915984	-0.32346971557143633	-0.45491553776547333	-0.3671559785399829	-0.4239581531011466	-0.3119638854149744	-0.28714355679346437	-0.12039896222712236	-0.24719311201071134	-0.2616573535933602	-0.239818213885342	-0.265556334210209	-0.21247774817126064	0.02474287391765776	-0.33359692395023194	-0.2808373909850285	-0.425765633300994
841	-0.2631287521577905	0.5899785568654213	-0.1850723508458792	-0.22242079657265515	-0.4795257219830517	-0.2766769570795977	-0.22528546415177547	-0.18383585834501479	-0.27560914172452083	-0.3062178528586378	-0.24622286192671924	-0.11584173074677948	-0.07864136340907135	-0.007417484358541423	-0.23316544644578294	-0.18508688212068183	-0.05275590514808203	-0.29520896952148484	-0.28935940420971695	-0.2559098633547207	0.6722977771122279	-0.5122680424085543	-0.22740808277086663	-0.21497562346846855	-0.08668787543819247	-0.31782546892149094	1.964516356375669	-0.21229275324056865	-0.2653532487006701	-0.10841793526908365	0.2810567850022507	-0.21514194129625464	-0.14286979589889384	-0.20597238031475032	-0.19158766515987033	-0.16301759170657606	-0.3233830168736389	-0.20284607475937022	0.6825815998236417
842	-0.11016472978286387	0.5388868555986693	-0.18431198179321634	-0.20682476971530167	-0.4680805695782543	-0.2712972265386711	-0.2276922798883011	-0.09148627044129634	-0.22390886343820754	-0.3151914817377403	-0.2477109610337389	-0.11584173074677948	-0.020443119234801896	-0.04603010100077824	-0.2225015784573072	-0.18298771228798572	0.011280452705758708	-0.2902741157734524	-0.260436522440715	-0.2228075549216698	0.7210685429015344	-0.5025934846669597	-0.25723886961975123	-0.21438739633418874	-0.09132088967225567	-0.3082004074667105	1.9412917609181093	-0.21909989848388695	-0.2534676260992392	-0.10118924876720252	0.2732621543196992	-0.21113368569908572	-0.13981200733464572	-0.2056268989883065	-0.18567510717960983	-0.1285258524997997	-0.329360294197108	-0.19751299925340832	0.650101126857106
843	0.9280550463179985	0.03510298452030838	-0.13093338850876526	0.12584000219064073	-0.43487979958878326	-0.29959294362535843	-0.1967270065863792	1.0219269340345465	0.6843104718393793	-0.14504036213704288	-0.03940414809477551	2.6533925980858157	0.7146963106200408	-0.11840238324194265	-0.10189752356736584	-0.16736958027881169	0.0787382319071794	-0.21867645907434438	-0.2978696656333326	0.30018731914109187	-0.28655216209305984	-0.2884242282646276	-0.04787204074344907	-0.26271641469138	0.3047893309252713	-0.1517611664102946	0.02923702242288035	-0.18562431743546287	-0.2880907261872477	-0.06790245814611101	-0.11710005857741013	-0.1530135681698466	-0.11052870704900838	-0.16233469541699397	-0.211375354780504	0.5525313873448361	-0.1778627260780232	-0.16260324493487588	0.10851434464721807
844	0.9270576936703727	0.010810856164617667	-0.13093338850876526	0.12584000219064073	-0.43487979958878326	-0.2996893126000081	-0.1967270065863792	1.0207703225113636	0.6843104718393793	-0.14504036213704288	-0.03940414809477551	2.6533925980858157	0.7146963106200408	-0.11840238324194265	-0.10189752356736584	-0.16736958027881169	0.08086554278432716	-0.2189982522311237	-0.2978734818707646	0.299746400650819	-0.2883217365472719	-0.2884902649069893	-0.03804762770178662	-0.25641214188361566	0.3047893309252713	-0.1517611664102946	0.028146634055627746	-0.18562431743546287	-0.2880907261872477	-0.06790245814611101	-0.11710005857741013	-0.15283082333267406	-0.11052870704900838	-0.16233469541699397	-0.211375354780504	0.5518156334630355	-0.17276790942425763	-0.16486583532438367	0.10855807823237004
845
846	-0.29823644515752845	0.24285578749092107	0.05051338511592239	0.5792577860576165	-0.08756981534548323	1.1169554786233307	-0.10104242301728385	0.006720577649699341	0.11534668029351652	-0.19996430105947174	-0.18564410790325558	-0.06100549160398677	0.008700882689359537	0.32948496674472394	-0.166059154882472	0.0060500587465555635	0.03602237125333243	0.15502728173043254	0.15439952768904291	-0.1462180457342898	0.14241681061751332	1.1167366566030081	-0.0627555994138949	-0.14419652750326362	-0.016077115243747418	0.29417278424243476	0.1687376750032554	-0.13692613638133835	-0.1693836509628391	0.0027714028598261066	0.11979225318925847	-0.06668075091019153	0.14208043121168407	0.5015915643674084	-0.17663169987796254	0.34338969463255725	0.4759062136877304	-0.10610243700918184	0.21182406176571303
847	-0.2982765326813453	0.24285578749092107	0.05008586390471742	0.5787192673595899	-0.08756981534548323	1.1172708122142554	-0.10104242301728385	0.0068172274293813685	0.11455518088359339	-0.20061495771704646	-0.18681786510584095	-0.06100549160398677	0.008700882689359537	0.32948496674472394	-0.16896431252865018	0.006511400367219572	0.03602237125333243	0.15502728173043254	0.15467881970633435	-0.14610904157094481	0.14241681061751332	1.116158363738256	-0.0627555994138949	-0.14419652750326362	-0.016077115243747418	0.2939607556451668	0.1687376750032554	-0.13692613638133835	-0.1693836509628391	0.0027714028598261066	0.1190082135355136	-0.06668075091019153	0.14160104574212232	0.5011300434500817	-0.17663169987796254	0.34338969463255725	0.47413178828819463	-0.10498970236961859	0.21123938552082971
848	-0.4072283242967883	-0.06310295674552867	-0.17609592841126154	-0.16272864372681417	-0.22936739084962193	-0.29758764530246434	-0.22074526534672848	-0.027212611536639033	-0.510233795759323	-0.2151680403174166	-0.1982747841337439	-0.16780951886965056	-0.16773468978554065	-0.11360218065996014	-0.20426788574859356	-0.15289928746211864	-0.30964186049685427	-0.16623985745074973	-0.1838671085895695	-0.34260893969396033	-0.2342474040375522	1.2653086154176092	-0.017064977432077723	-0.21104098706306285	-0.2580859918628822	-0.284636376530132	-0.3433036763060174	-0.29336201168508064	-0.10341164084463582	-0.08410326249353568	-0.21666617801874274	-0.19404326603378702	-0.10979060564864303	-0.19011699191927628	-0.10837535722229358	-0.4287058308903411	-0.2969707177187643	-0.20344328495252365	-0.2211839540650929
849	-0.5744916665685121	-0.2119228488901618	-0.15110891236541238	-0.2690426475791597	-0.4092197857821532	-0.30569732221595414	-0.25974666960611076	-0.2445767734252077	-0.5368037477652795	-0.3212758384260182	-0.2616510959181164	-0.16780951886965056	-0.18357267100058053	-0.1618679519980235	-0.3127340919469986	-0.10680818143537647	-0.3515486187056693	-0.28384706303143786	-0.36504398566686397	-0.38132042567485164	-0.41308989028635096	-0.4376820244486509	-0.12057681263478758	-0.166125744513323	-0.324903538779294	-0.3329716175343404	-0.4155604195009916	-0.3125782517345542	-0.19502998166186197	-0.03321483454425458	-0.23408680342578797	-0.23485402294178465	-0.14029623075274786	-0.23412227739770114	-0.17372610239642458	-0.5046907618951179	-0.3818858548215455	-0.24015604049422207	-0.33579065361901594
850	-0.5744546837359008	-0.2119228488901618	-0.15110891236541238	-0.2690426475791597	-0.4092197857821532	-0.30617865701144625	-0.25974666960611076	-0.24053806840241085	-0.5368037477652795	-0.3212758384260182	-0.2616510959181164	-0.16780951886965056	-0.18473149484941964	-0.1618679519980235	-0.3127340919469986	-0.10726864427826727	-0.3515486187056693	-0.28384706303143786	-0.3651907349114031	-0.38132042567485164	-0.41308989028635096	-0.4376820244486509	-0.11426248468149376	-0.166125744513323	-0.32678844696310294	-0.3342413661083363	-0.4155604195009916	-0.3125782517345542	-0.19502998166186197	-0.0384720611303526	-0.23408680342578797	-0.23485402294178465	-0.14029623075274786	-0.23412227739770114	-0.17372610239642458	-0.5106785509072043	-0.3818858548215455	-0.24551310579026414	-0.33521170168220477
851	-0.5201736852893089	-0.3948973273860492	-0.17678337618452894	-0.27515161734520344	-0.6283127032880343	-0.30406782700823687	-0.1654430162676754	-0.21237977735094338	-0.5701971706809495	-0.37171603209208165	-0.29244791852128976	0.012078978500987292	-0.23256785022091117	-0.7603635131642985	-0.3505518837682071	-0.19135531218351415	-0.3622609933840675	-0.3240456793787916	-0.3359247504623279	-0.3771060697548858	-0.39420102672214113	-0.4175444139033545	-0.0028832317094543798	-0.283009274907635	-0.405724172842476	-0.348304870463365	-0.4070394071849837	-0.18558325540610793	-0.28219121406252645	-0.11827523504009788	-0.27214343944244657	-0.259504315166802	-0.005458996791584179	-0.22890225735884595	-0.21610414391342794	-0.6134456625777288	0.5324543835581921	-0.26865198660411144	-0.3694036029408948
852	-0.6821547830573447	-0.3588765383201394	0.7187283650748946	-0.17722823990211958	-0.4383859317135604	-0.2529555249065695	-0.24516206625017337	-0.1356941182503048	-0.5530526081592396	-0.35504954680122797	-0.2867174032892542	-0.16780951886965056	-0.18764339141123526	-0.7431373457093898	-0.34118031303520413	-0.1760796208896934	-0.3570644957867783	-0.3143930727156637	-0.3283397192231732	-0.27455434342398	-0.48853384947352124	-0.5639881268126475	-0.3003460514259507	-0.22957580302880803	-0.37251571587125915	-0.3307350032791661	-0.3120229153917983	-0.2243034365313636	-0.3285798252492846	-0.11545965390413555	-0.19670456943340606	-0.254150393976749	3.9567453531276966	-0.21868460084144803	-0.18962414308459768	-0.5850275680400403	-0.4058500255291981	-0.22455093262932174	-0.2845292148339415
853	-0.48604250616933975	-0.03661892888598999	-0.14400287490328093	-0.17039758582896453	-0.030671183290335708	-0.2581550880646163	-0.13516557356383174	0.022360351533826924	-0.20414084682394396	-0.24395955504160557	-0.17563426715879102	-0.11669964646024891	0.10927520642400489	-0.11637911528649338	-0.08759178269950252	0.0032153216872958905	-0.1073388775397711	-0.043179821443652254	-0.23092289452536455	-0.21894877477343203	-0.3240308483288651	-0.3092681145865526	0.035985280222667365	-0.07896580563939538	0.08291888029045413	-0.1920727733091262	0.04468616591725912	-0.2165038013445917	-0.06474040195280627	-0.11060094458092933	-0.1905328846499307	0.08867497064880196	0.03817583065911012	-0.2098855889308495	-0.13627288606006543	-0.44986370926208985	-0.2307363501581584	-0.16850616849186065	1.1677593182630002
854	-0.5310246309354338	0.19549085141542927	0.029192149290205163	0.5143280852346386	1.7900120534920956	0.0601109940959431	0.4096415436546492	0.7480614317735542	1.0939775423886557	0.0011035751364462491	0.011945966621964238	2.7991457609491244	0.15832336573949543	1.0121199097775533	0.5701203666693807	0.058813138178662266	0.3672391140287932	-0.20158565924133023	0.5195812259511216	0.11584370937385093	0.11575925529385316	2.150089489427513	-0.026807743914530485	-0.10479471519967733	0.5912832382108412	0.6557386707208607	0.4241204090237399	0.006856792970039219	-0.14577348905420223	0.08314691762700271	-0.03612073565490353	1.360443641000497	0.20157376541536143	0.42957380339079676	-0.12726559956230926	1.1520375432729968	0.7585109448614702	0.15981963436683808	1.039905691189981
855	0.2939503428903013	3.147458588716024	1.1978439450187972	0.7707236453297679	0.41319616597469105	0.4214483633361506	2.305707799704994	0.49104955710214415	6.155626509914899	-0.14441196521479785	0.35892251685948384	0.7276354457143885	0.39035020678229304	1.0351231708697937	0.7906019466174851	0.31505039518159955	2.1402545659666856	1.5126852477609032	1.1804239888373373	2.4664743684238615	0.0547788750637018	-0.12757980099442984	0.024993446755780423	2.288747998199529	3.882283946517217	5.619882362755926	5.135315391349752	3.9626477076728133	-0.18017295341007333	2.3580646477472484	1.4202005765352386	0.4202444938007821	1.1777871645288995	1.1411021311326957	0.13961218956890184	4.924307803195896	2.2209790332507167	0.25573340065485795	9.33514197049812
856	0.28623019713351433	3.1687229262579093	1.1947120210161195	0.7814966263780353	0.4589767753381857	0.4315840585361924	2.3097556469859177	0.4010872766935844	6.166379304933499	-0.1528985310997867	0.3471967381922729	0.7276354457143885	0.35563558147406676	1.0351231708697937	0.7944378189494796	0.3143533285023508	2.146583259864163	1.4800914468827584	1.1996762302821509	2.454840588619468	0.05279197071556812	-0.130943586674873	0.03743433928620698	2.3098184214407813	3.8854261788878612	5.636201991454085	5.142091341025214	3.969362143682142	-0.17522061067913539	2.358393223714547	1.4312232108611633	0.4216158488681681	1.1811523474773276	1.1542136168196886	0.138435583804495	4.87302922987971	2.201040188473482	0.23944936270202202	9.423332415852848
857	-0.046152796338320354	-0.3535617886244179	0.06859946941018452	-0.14414386382616504	-0.3878216367583784	-0.29230079441318657	-0.23398331132961306	-0.19244349131377278	0.8758404812869126	-0.3811320649354657	-0.23843510795813708	-0.16780951886965056	-0.24714765210855102	-0.06964752683871353	-0.19839797036337115	-0.18792598010400724	0.030060336899155157	-0.08578274154585339	-0.09532361431487046	-0.25916012544415584	1.9680894062719285	2.2606363230791353	-0.24999237578437258	-0.2735770616001878	0.4609932170010182	-0.0023883510216270317	-0.2862694007157372	-0.20495622295332397	0.1565639156860079	-0.1098056133920715	-0.14633819377453075	-0.09292385015934972	0.09132971151961969	-0.1987158451130228	-0.13961987933046835	-0.1387638300841281	-0.339342244807852	-0.2326888251045227	-0.03971078327841971
858	1.6602061549668192	-0.49485204306320596	-0.17734070152510523	-0.2313559244399078	-0.525464559529419	-0.30751861314572526	-0.2501759021600107	-0.11921588943737446	-0.04870804473060279	-0.2636512850978326	-0.20192146472863157	-0.16780951886965056	-0.11609484205432734	-0.10955408390931937	-0.2727074914406654	-0.16621725243505708	-0.3393947093429662	-0.2293901322224415	-0.1566165357959322	-0.16000559909415155	-0.22020112608734202	-0.13670858144214632	-0.0312989721985081	-0.100621106674873	-0.17934095360406824	-0.2995239635893259	-0.2894941364975341	-0.2647443850465343	-0.25279666352541974	-0.115784411979054	-0.0696208061224482	-0.22123073056646	-0.10435941837243003	-0.2045375128914963	-0.22602044063772309	-0.4479519205919775	-0.37078964184367297	-0.18917762246724676	-0.3291556868620587
859
860	1.661941738240745	-0.49485204306320596	-0.17734070152510523	-0.2313559244399078	-0.525464559529419	-0.3073560737553399	-0.2501759021600107	-0.11921588943737446	-0.050619314404309355	-0.2636512850978326	-0.20237610229734862	-0.16780951886965056	-0.1171382900469918	-0.10955408390931937	-0.2727074914406654	-0.16695993445295065	-0.3393947093429662	-0.2293901322224415	-0.15635001582132382	-0.15958584802187967	-0.22020112608734202	-0.1367009256942678	-0.0312989721985081	-0.100621106674873	-0.17934095360406824	-0.2995239635893259	-0.2880837506189497	-0.2647443850465343	-0.25279666352541974	-0.115784411979054	-0.07151406332354429	-0.22153895456945508	-0.10435941837243003	-0.2045375128914963	-0.22602044063772309	-0.4491591361229702	-0.3686472485552509	-0.19136054702246674	-0.3292639832264587
861	-0.13496236365244313	-0.44024643376844264	-0.1787879961747136	-0.19285261844350599	-0.4396563448983564	-0.2832881038747057	-0.11688586892682873	-0.14292748218284043	-0.3368446595410386	-0.38220057231240706	-0.2776201759970569	-0.16780951886965056	-0.21967183203901122	-0.7826400228644075	-0.24339155376104804	-0.05448232189715821	-0.2639700032675361	-0.26793659865010044	-0.19123792726861996	-0.17099578049057645	0.9763170296154006	2.3333337334993574	-0.11345260379672156	-0.2947456157387375	-0.16002685006100217	-0.27634794436746923	-0.3201897768646329	-0.30376662962315215	-0.2357153821029535	-0.11309383388035939	-0.09113736119001181	-0.19722037502386952	-0.16546193058807332	-0.1981930320660993	-0.2097143817048767	-0.30847866789744843	-0.2919005643562705	0.02376557193835702	-0.3174784786831414
862	3.628900446363187	-0.33217402029134396	-0.17832739579823872	-0.21776798824446725	-0.16613575684842505	-0.27791872861702155	-0.06525983441567387	-0.04466467269254714	-0.3954006630035915	-0.24673694271605706	-0.24518764214886635	-0.09854552098887041	-0.0984802920424691	0.21355372924977953	-0.12098089533050153	-0.11119058123297165	-0.1954205731503748	-0.30222276335922477	-0.20163586750406445	-0.3680653912168968	-0.2327404414847692	0.08264624482260033	0.00511820924774073	-0.037994960751821606	-0.20220676203121146	-0.29161019656807047	-0.2997021343992973	-0.2994338303667609	-0.03830059185753528	-0.1186493569791224	-0.06726793438364265	-0.14966991895593085	-0.07029979794136816	-0.20292462137700956	-0.16607105454519092	-0.39027194313383207	-0.20362616473906947	-0.07766456430374193	-0.0175906706795483
863	3.6318576483483556	-0.33217402029134396	-0.17832739579823872	-0.21776798824446725	-0.16613575684842505	-0.27791872861702155	-0.06525983441567387	-0.04357196688467564	-0.3915146638381108	-0.24408591675035538	-0.24518764214886635	-0.09854552098887041	-0.09747636047936048	0.21355372924977953	-0.12098089533050153	-0.11079166540403539	-0.1954205731503748	-0.30222276335922477	-0.20156620616246881	-0.3680653912168968	-0.23248076606842094	0.08383767297372674	0.00511820924774073	-0.03228366412307167	-0.20220676203121146	-0.29161019656807047	-0.29918819476543745	-0.2994338303667609	-0.03830059185753528	-0.1186493569791224	-0.06726793438364265	-0.14895912760104232	-0.07029979794136816	-0.20292462137700956	-0.16607105454519092	-0.3876782226733716	-0.19672171899286234	-0.08374883615055308	-0.0175906706795483
864	-0.4892092905679761	-0.4409523708763718	-0.1600351649384642	-0.254956125546835	-0.4933508469281253	-0.31191726005373316	-0.2923481997880794	-0.2685547586741083	-0.5179463845031141	-0.35482929060110846	-0.3073214294000597	-0.16780951886965056	-0.26970160208934396	-0.7569363578052328	-0.32448358800560756	-0.18537589898690332	-0.07745653848138971	-0.3121847754333365	-0.2558137780720439	-0.39731301919876894	2.0398693597162083	0.10462310920598752	-0.21278312870303379	-0.259908093116508	-0.4358477056048752	-0.3357311090361136	-0.4160364952350488	-0.286491369554797	-0.35893787476268535	-0.11844049548989485	-0.3014214594196929	-0.17654228340945355	-0.04837536339004867	-0.24019699041028789	-0.21656250520548295	-0.6038815865498153	-0.3921242749188083	-0.20675091074892435	-0.36763896291220377
865	2.887177651532663	-0.28110668161906144	-0.17167829990654976	-0.2105325036046114	0.09947137854366439	-0.18802549179409017	-0.22070392122101348	-0.04130053178670549	-0.267092607510882	-0.06875723508841729	-0.10682380682700142	-0.16780951886965056	-0.05087840618736299	0.5086731020966554	1.5795427918758445	-0.08506153813923621	0.0011374865866320167	-0.3087364710113489	-0.29745454980860847	-0.2772166887568055	0.10171220314043604	1.2527993239373285	-0.34467265307865136	-0.154722473280863	-0.07091434654715138	-0.007999084209041576	-0.31123451111589584	-0.19124444342442015	0.0951531455370809	-0.11278560061072823	-0.21205092522024563	1.811303408829297	0.037574790862399086	-0.2165796465815355	-0.1556897908422217	-0.3551235630934927	-0.23715753724481875	-0.23765194206791876	0.0557385181272961
866	0.7479741990287141	-0.21566387437517337	-0.18407980301960175	-0.24100452113319012	-0.4796743603259712	-0.19511507381462323	-0.27046809771466856	-0.2282782700614905	-0.47409580418278874	-0.22290286903222867	-0.24691090090458692	-0.03153035425099141	-0.15598932340365473	-0.3303593707788184	-0.20758253342679248	-0.1373019729977758	-0.32603217664488837	-0.2726867195811372	-0.21865974570027824	-0.36903986155821605	-0.4988840717710225	-0.4876404627929387	-0.2853863406930087	-0.02232923697274271	-0.31213483640199174	-0.3263781203416998	-0.33646544326689315	-0.28221547225478943	-0.2691350377155777	-0.11498946844770253	-0.1588575616468488	-0.14515757756408854	-0.12106090870182915	-0.23706913201199054	-0.215082060097663	-0.31668465774238697	-0.43060699196103996	-0.18589985423220315	-0.3292276615864666
867	-0.5237117262133777	-0.5115046521006873	-0.18456564370666137	-0.20035071771565022	-0.28356990479598787	-0.26212235964589653	-0.176754901977728	-0.15625304854258257	-0.4483158167136433	-0.3125656203800311	-0.22251645906413234	-0.11501205633625068	-0.23561882042571836	-0.7294005656750554	-0.26174145824712514	-0.11783733960433584	1.6073690045646642	-0.2978051176617971	-0.04668411987333997	-0.279266940094462	-0.09185267730503276	-0.4740915505732753	-0.09084477695322826	0.09651905971250123	-0.23175781740434553	-0.3325907813840062	-0.33962624167820243	-0.2193656801855277	-0.14324529574545147	-0.10259034923577424	0.030736330391517293	-0.22528767034580566	-0.11236751827894287	-0.2190363172515612	-0.14953686886452114	-0.5151732320487583	-0.035147597576184464	-0.23567987843137347	-0.3459960668395003
868	0.3284716826336758	-0.0976700715736677	-0.04292035837690774	0.0637402696304322	-0.23728641203258038	-0.2286479615062165	-0.07440299205160701	-0.1402243533994249	-0.09424666532720537	0.21789337685547652	-0.18932346751451123	-0.057034808317948715	-0.14494312779875815	-0.04277361549203088	1.8618231865619184	-0.0529911755619574	-0.28750408703028607	-0.25283295611514556	0.10987876296970883	-0.280036406896751	-0.2433950683426856	-0.4453898087962144	-0.23742911307191508	-0.24350901590600235	-0.11408335864475393	0.05693491907521331	-0.2708255055526856	-0.23289652616902218	-0.2313551173894923	-0.06384723222573893	0.05512573159821007	0.1405286748733026	0.055660808092549294	-0.1311323988617968	-0.10706100939669383	0.2529060880896778	-0.28284271487052925	-0.15383822373318856	-0.05054562419853347
869
870	0.3284716826336758	-0.0976700715736677	-0.04292035837690774	0.0637402696304322	-0.23728641203258038	-0.2286479615062165	-0.07440299205160701	-0.14098416946665976	-0.09424666532720537	0.21789337685547652	-0.18932346751451123	-0.057034808317948715	-0.14459408448501496	-0.04277361549203088	1.8610087629904528	-0.052842403747169316	-0.28750408703028607	-0.25283295611514556	0.10999555989300257	-0.2799039030318408	-0.2433950683426856	-0.4453898087962144	-0.24242545553941502	-0.24350901590600235	-0.11408335864475393	0.057126146212046966	-0.2708255055526856	-0.23289652616902218	-0.2313551173894923	-0.06384723222573893	0.05547929182117589	0.14076004549812868	0.056093162680004256	-0.1311323988617968	-0.10706100939669383	0.2535126756330424	-0.28284271487052925	-0.15241290863240314	-0.05045825905475392
871	-0.5075215966851833	-0.2984444401740069	-0.1900155017922325	-0.22895440240181913	-0.07553979814983623	-0.22534374380148772	-0.10248350533275999	0.08317113666847835	-0.4545904418331982	-0.268304230836574	-0.189082162738464	-0.06631802352228161	-0.0540162632901501	-0.2967120125773242	-0.17738485632797932	0.16307821645441412	-0.2982034599535866	-0.3004150667769371	-0.3358064465428296	-0.32051033854038524	-0.39314600052001136	-0.4963822126714766	-0.30871302720417887	0.12977174642411238	-0.2772172589608712	-0.32090152073534195	-0.3755282816156846	-0.0500312204323983	-0.22337893642286316	-0.11128659677353146	-0.19166970915625925	-0.17837646749985153	-0.19278040671499713	-0.22972260760270832	-0.19828585281206168	-0.5829923901688157	-0.38621198526840034	-0.19372089718156937	-0.34626903415527904
872	-0.523989290872369	-0.2966730293597647	-0.18330095497493717	-0.223615765321479	-0.3071944271511056	-0.09917479314484003	-0.3036821547741285	-0.014039077429546224	-0.22764323638747372	-0.32480498375234945	-0.2554102211752737	-0.16780951886965056	-0.1331803829016403	0.22425821710068164	-0.03215530686965474	-0.1509711988817184	-0.255985398020686	-0.2810227708308523	-0.026272683874288317	-0.17060718852972154	-0.13254038432018456	-0.45095183647329373	-0.07905245862428742	-0.09557985008374441	-0.2520499138104637	-0.15313134713749257	-0.2754084440078692	-0.21586625016881592	-0.09439837688914766	-0.008259390191198136	3.0421783414658288	-0.13389975602713966	-0.1719919002836413	-0.20345697962139275	-0.14478017782762953	-0.4327897470596553	-0.3701386081974158	-0.18060408326570346	-0.17528195454536188
873	-0.47978815248130396	-0.38101601967971865	-0.16900840834146244	-0.2623136338794843	-0.3859532812633516	-0.2847394676934913	-0.22085027206789987	2.3234508975226777	-0.37806113840815603	-0.24834330260573792	-0.25746447683942625	-0.16780951886965056	3.9092431063576556	-0.6177018535084593	-0.2611827809764048	-0.10219275388980116	-0.27899272333473374	-0.12450567029162243	-0.3219262754615188	-0.2738761929759329	-0.32827839432030587	-0.46201832386782116	0.06737282048954364	-0.23080958873645513	-0.25196569457940754	-0.31620891293794123	-0.32319308575210987	-0.2550326308638864	-0.10460809184349257	0.47902988310983735	4.79439555826659	-0.2130174894703215	0.0648823221225814	-0.2167348634343955	-0.12233048251317472	-0.23719444449693752	-0.3503718338267528	-0.17670399945153564	-0.2674358215896209
874	-0.634540519021212	0.22905383364763268	-0.19376145640431136	-0.279356238690102	-0.42021902315819226	-0.32457986804978245	-0.21725938858861202	-0.26223979919689466	-0.2685023408095407	-0.3797368169848088	-0.2870222084138138	-0.16780951886965056	-0.15128381731767468	-0.4181153182087961	-0.3448285806766	-0.16304549339001181	-0.3126356053331637	-0.2707016746044198	-0.34251556303435693	-0.3370956527948911	-0.5376919101078407	-0.5915318042798652	-0.24993621181348327	-0.32062543168919655	-0.4488412266511843	-0.35800571142866766	-0.3558443900714945	-0.28320051014153724	-0.23987119419558217	-0.1217103546583332	-0.13808295785779792	-0.2563403211217951	-0.19213313413641125	-0.24537681421539942	-0.17123213899788037	-0.4780913299397317	-0.202320879553074	-0.24939133346030196	-0.39602821046607
875	-0.5295343017559713	-0.4064291734396668	-0.17660176510346273	-0.2500083399650428	-0.12109791964669304	-0.279732075863313	-0.2504244576474562	-0.002297453657656012	-0.4599839714313664	-0.17382429595276674	-0.18625159151821727	-0.16780951886965056	-0.013220416101235493	-0.36366819756009705	-0.29858207344821386	-0.15001647143910396	-0.41984280543598324	-0.1061320049933368	-0.3588307384151903	-0.3758592533847698	-0.4643071687376774	-0.2935895354860139	-0.11855918105654892	-0.17110334533157	-0.2910865572890563	-0.30083748724935544	-0.11747637516447727	-0.24916781317699058	-0.30106072437818937	-0.118167308400655	-0.012900049063436914	-0.2253613110446943	-0.015941422362216594	-0.21215342972987328	-0.17917455559223922	-0.21157810711174405	-0.2403575775704321	-0.20960856159127308	-0.33464296990017856
876	-0.5303805533203897	-0.4064291734396668	-0.17660176510346273	-0.2500083399650428	-0.12109791964669304	-0.279732075863313	-0.24008324470984627	-0.004714167903268447	-0.4599839714313664	-0.17382429595276674	-0.18625159151821727	-0.16780951886965056	-0.013220416101235493	-0.36366819756009705	-0.29858207344821386	-0.15001647143910396	-0.41984280543598324	-0.10699915526662225	-0.35888188368446633	-0.3762740678843188	-0.46624034402827175	-0.2945154569526304	-0.11855918105654892	-0.17110334533157	-0.29048462485954885	-0.30083748724935544	-0.11747637516447727	-0.24916781317699058	-0.30106072437818937	-0.118167308400655	-0.012900049063436914	-0.2253613110446943	-0.015941422362216594	-0.21215342972987328	-0.17917455559223922	-0.20966594831060867	-0.2403575775704321	-0.20725108005400317	-0.33464296990017856
877	-0.5807461699752482	-0.14417302690553963	-0.15274612397941728	-0.16674500254856753	-0.605488795303403	-0.2432337346442058	0.11096417461035225	-0.1255850923960438	0.06390273518658256	-0.2992993247463467	-0.259583478171966	0.25832228533510637	-0.19977332845575918	-0.6510917674666175	-0.24913102950547047	-0.18126483551401262	-0.20410939359805436	0.11075936264406387	-0.044858336278978825	0.2280855739381639	-0.38635661745609234	-0.38759559372915603	-0.2967442006466915	-0.2973301765252355	-0.1911886159736126	-0.11395445241106701	-0.11793204358634977	-0.16648936017150756	-0.18244047278979017	-0.11386363471894971	-0.20927436554459902	-0.133679699946431	-0.10651134936336469	-0.1914792898548585	-0.07844922061608815	-0.010755199746594989	-0.09352006263554649	0.10667633104576807	0.6309775510372514
878	-0.5807461699752482	-0.14417302690553963	-0.15274612397941728	-0.16479404744282855	-0.605488795303403	-0.2432337346442058	0.10513310183591744	-0.12379125132811325	0.06805083985695477	-0.2992993247463467	-0.259583478171966	0.25832228533510637	-0.19965335869709755	-0.6510917674666175	-0.24833038727222845	-0.18126483551401262	-0.20410939359805436	0.11075936264406387	-0.04418693963931486	0.2326853475898899	-0.3848248258388886	-0.3865070974902618	-0.2967442006466915	-0.2973301765252355	-0.18969939967650912	-0.11226252853795794	-0.11640585048401442	-0.14614751275251053	-0.18244047278979017	-0.11386363471894971	-0.20927436554459902	-0.13229673678866155	-0.10651134936336469	-0.1914792898548585	-0.07844922061608815	-0.015615105950859978	-0.06756121572514479	0.11864876908550755	0.6320022259695748
879	-0.5838265524515356	1.2338449146657207	-0.184270784448278	-0.15096637308613403	-0.39905421561341126	-0.21489092470847665	0.4002082553730261	-0.01668751457580972	-0.13222569074814175	-0.31632169424660445	-0.24896362679603584	-0.16780951886965056	-0.060694941951244634	0.3182715450428819	-0.13089539491310367	-0.14762951194222673	-0.28531820648341727	-0.27375123780247046	-0.030271557206951828	0.23956262706822828	-0.4618526339007818	-0.4680119866560804	-0.32856157306110745	-0.13968703464083163	-0.05402468826593959	-0.23404175652159706	4.576995616780624	-0.20825769572699201	-0.2645350355663837	-0.10570360634462908	0.07169703032529906	-0.18543839771009707	0.09583266101201209	-0.13420080527470352	-0.19515246659740018	-0.47170729166379977	0.49865083820671907	-0.20010118895050397	-0.12667519899984375
880	0.15630089634557262	0.10300724074117351	-0.14618919993751767	-0.22870319234644393	-0.34744510177829513	-0.12116455263835323	-0.241167929432608	-0.07888931611573645	-0.12410078273305686	0.743542618417858	-0.0246514858822835	-0.16780951886965056	-0.08789369422692103	0.7487781212596146	-0.24827742613689285	-0.14923805600303566	-0.18111591508852687	-0.3150701480457723	-0.3380403885358073	-0.28373728943423215	-0.3668527347105878	1.886524610962515	-0.1619478144901249	-0.18852708421917444	-0.2748961141481524	-0.32663408780190817	0.2055056325025028	-0.285707626492095	0.1436121960792322	-0.11637209300530249	0.11691163417459663	-0.20557131017568714	0.07591317186148486	-0.2170400821431413	-0.14263131183987782	0.011950965228303866	-0.3810930201884876	-0.24952828136956295	-0.19582292717646463
881	1.7396209576113266	-0.057351102147446424	-0.07103265759881909	-0.2554434931935383	-0.2348855892292939	-0.2601059110951325	-0.20482742180435506	0.03157875769835974	1.2909732596653027	0.10353446374419134	-0.11250772379376967	-0.16780951886965056	-0.03030386792075762	-0.4345695583452261	-0.24273783152145806	-0.17722923652032307	-0.02060315034695405	-0.2970825286929368	-0.34233276152235015	-0.30971889681914927	-0.3799224381961657	2.538821692692546	-0.16717249533646042	-0.06039479402112964	-0.32357654774282557	0.007799921550407159	0.0546203548402632	-0.23374414029311025	-0.1664302022771688	-0.12115028080776877	0.1633295734974322	-0.20865989327440373	0.883578952208103	-0.2127537609214144	-0.055199809529764506	1.165873627144288	0.04088933900628151	-0.16583186803136968	-0.22713228499001098
882	1.739530931486852	-0.044418953362852495	-0.07103265759881909	-0.2554434931935383	-0.2348855892292939	-0.2601059110951325	-0.20482742180435506	0.0305933712373203	1.2944775983075516	0.10353446374419134	-0.11250772379376967	-0.16780951886965056	-0.03030386792075762	-0.4345695583452261	-0.24273783152145806	-0.17722923652032307	-0.02060315034695405	-0.2970825286929368	-0.342458400729392	-0.30937521492587583	-0.3797128018692987	2.5395863489295603	-0.16717249533646042	-0.06039479402112964	-0.32357654774282557	0.007799921550407159	0.0546203548402632	-0.23374414029311025	-0.1664302022771688	-0.12115028080776877	0.1633295734974322	-0.2089584852678482	0.8830417658992881	-0.2127537609214144	-0.055199809529764506	1.165873627144288	0.04088933900628151	-0.16583186803136968	-0.22713228499001098
883	-0.6906014997154177	-0.34823036388812795	-0.20150748707723348	-0.2695570171771157	-0.47298563489459605	-0.30970260604539923	-0.21970604744066252	3.2364910245738923	-0.6509940245507001	-0.371845834348802	-0.31653688783904677	-0.1358293415605998	1.6335552399382773	-0.6445256625417405	-0.343561481092827	-0.19495935114204208	-0.47747410405736357	-0.3150493916634177	-0.3854124829483231	-0.42561562630475436	-0.49722364574315925	-0.6070491522708845	-0.11206962874187479	-0.34163669623139303	-0.4662441290102406	-0.3435546675818855	-0.4243875888677806	-0.3128262536820964	-0.3317146415488304	-0.02320348503274941	-0.18692801916087856	-0.24990853443055208	-0.22245879765395432	-0.24055936051292234	-0.21694310973332717	-0.6218969672724637	-0.29012486558543726	-0.20090893378995361	-0.3203896922862579
884	-0.6612455626137688	-0.4358657654798334	-0.198482456146838	-0.2751588124724058	-0.5858021372130724	-0.3326718303641811	-0.2621534853426363	-0.128085288306668	-0.6495694753213985	0.23800104892541787	-0.26036365787668864	-0.11584173074677948	-0.22771581705183136	-0.7603635131642985	-0.03289496144220821	-0.20690988017349865	-0.413181980536144	-0.3194502530176611	-0.3702941619846012	-0.3995874421408002	-0.5290296099805393	-0.40091285376627683	-0.27246139997864943	-0.27701043866206926	-0.4624971388846132	-0.3574594533598117	-0.38703136239811575	-0.31864373810035124	-0.2752579341920334	-0.11531804510933363	-0.27356951270109187	-0.13950741114075416	-0.2385708336091852	-0.2501057755295834	-0.21299380975944623	-0.6442488562066501	-0.4577293187895771	-0.21097090089817383	-0.41210194014056983
885	-0.38406628712909924	-0.3002492224416926	-0.16976564200935026	-0.242865944364903	-0.30721577009571255	-0.32676054880734445	-0.24531090461306024	0.5771576489648604	-0.1994642757414625	-0.2841994626042339	-0.25480886526549906	-0.07649083075533084	0.31003067504660003	-0.6048779755597743	-0.17710629502629446	-0.1425854605073895	-0.27576621989686567	-0.3057352184769703	-0.33673708282486836	-0.3732388617208777	-0.45491105867378223	0.6267152407796854	-0.28982883815541294	-0.31051583304681135	-0.31672208198693425	-0.31535597610988003	-0.10801678795976759	-0.29669460832025507	-0.32795132281591866	-0.11569793793577904	0.7979955742057365	-0.2108574605027219	-0.0935165399774793	-0.22713367549405383	-0.1774545548887254	1.2203407967316804	-0.35245996663883083	-0.24463677867412753	-0.37503374478683144
886	-0.38406628712909924	-0.3002492224416926	-0.16976564200935026	-0.242865944364903	-0.30721577009571255	-0.32676054880734445	-0.24531090461306024	0.5745277368694468	-0.1994642757414625	-0.2841994626042339	-0.25480886526549906	-0.07649083075533084	0.31003067504660003	-0.6048779755597743	-0.17710629502629446	-0.1425854605073895	-0.27576621989686567	-0.3057352184769703	-0.33673708282486836	-0.37332434990114255	-0.45491105867378223	0.6267152407796854	-0.28982883815541294	-0.31051583304681135	-0.31672208198693425	-0.31535597610988003	-0.10801678795976759	-0.29568486013175876	-0.32795132281591866	-0.11569793793577904	0.7979955742057365	-0.2108574605027219	-0.0935165399774793	-0.22713367549405383	-0.1774545548887254	1.2240046536777691	-0.35245996663883083	-0.24463677867412753	-0.37503374478683144
887	0.22467221523545353	0.11823916337221918	0.04508066121046433	0.5394735493998876	-0.4716231167582704	-0.12906234016362741	1.4351252813605138	-0.05266818490377676	2.976722049770677	-0.30499323636816567	-0.04851606205892602	-0.16780951886965056	-0.014463609500503282	-0.26698007519861644	-0.12499006688434784	-0.1189978127464219	3.916660489895644	1.23590868790351	0.6187323293191369	3.001952745663573	-0.4359926548215966	-0.4321559905940592	0.1869225925187435	-0.3070081826413607	1.5739237063295863	0.5116430203277262	15.319022209843638	3.217819636055884	-0.29814876289497916	-0.08988986254717936	0.8189354243575165	-0.10620436392362861	0.03458643294366674	0.0972076828404409	0.22958595075318375	0.9766886723169543	2.5094284530589306	0.8266487686797174	0.49652311870336135
888	0.8104205424969624	1.3137859041127833	0.20941803883793741	1.71112032193192	0.06134956404930378	0.5694542577807027	0.46823025732616874	1.0841499582134408	0.423658606863587	7.4712528113299825	2.7478011704409275	1.8291905397970687	0.23772958748913525	5.632405972022295	0.0583852552040547	0.5361810347740548	0.6225833609055923	-0.16459760393239703	0.20504693680079664	0.03639971909998959	-0.28614339066376493	3.1376414902048584	-0.06561267657624298	0.023040333821387354	0.05797099874858628	0.33014446113443047	0.44701760962872333	0.47443424150608504	-0.21613088874527328	0.9008579289376761	0.1110672664547557	-0.005967674148827406	0.27795048239090003	0.19667340294334398	-0.07984381415356918	0.37956738808678014	1.8201249986001555	-0.09634167607975272	0.9902660546229524
889	-0.5388034663877248	-0.4203032869901429	-0.18957310486204434	-0.20179403897770454	-0.4948557979460768	-0.22831809611064138	-0.18107701439493212	-0.1650504429410236	-0.545989528355917	-0.35128729681892884	-0.3052976824808903	-0.11997592033412899	-0.28609049189971025	0.3559371409059374	-0.23085892929836085	-0.19854195485310752	-0.3335796090844948	-0.1988956826137152	-0.13805166227582197	-0.09965184099079392	-0.434597078965938	-0.4085404550506666	-0.2874131827110107	-0.31047825401330775	-0.3656966085701827	-0.2615128196364082	-0.3564337284743613	-0.21112313070392308	0.046187205063265464	-0.12123804166705368	-0.13252668743595675	-0.2055934544949606	-0.19354711087965915	-0.2236102733665723	-0.145527761860073	-0.7247245534432075	-0.4317650792617373	-0.15997859590892036	-0.27938973976671677
890	1.6215367911484022	-0.3997866807492884	-0.17275463389003098	-0.2524667564994686	-0.2878154506569082	-0.31677788811845836	-0.28156749064367914	0.12997626848610572	-0.322380680612285	-0.34275660118282214	-0.16239550637531014	-0.16780951886965056	0.18737198892050147	-0.3320633697679152	-0.2653498604201848	-0.155869893472785	-0.3651729317195769	-0.3260234940241079	-0.3317152895233762	-0.37540142671501925	-0.19385941960615158	-0.1744469181917141	-0.29963208216297155	-0.20718896274198717	-0.3701998759464385	-0.31260582765373107	-0.36089890584913037	-0.26958464258631243	-0.049863833850696385	-0.11427170390106348	-0.2212607355987978	-0.21056095253040116	-0.1836201858775997	-0.23088749782587759	-0.18045377639007787	-0.1994811589735027	-0.22789146743710342	-0.20567086403928375	-0.3188371528881424
891	-0.6633158791478682	-0.24904818898197204	-0.20585903420175544	-0.27702256168814443	-0.5804960288213558	-0.3279867612965664	-0.25116816025009336	-0.2887622253578076	-0.44737984850892776	-0.4000743882611869	-0.31516940921414077	-0.16780951886965056	-0.28500837311155025	-0.8568950553051579	-0.3418866512098331	-0.19259060576071216	-0.5133827404507624	-0.2993945340186386	-0.3466854629991622	-0.20936848070786573	-0.5646487320332434	-0.6113818846255196	0.054647967913652985	-0.3632943710044448	-0.4090267551403355	-0.34573004097036947	-0.37641701679832107	-0.24879091102734463	-0.37544476243254216	-0.12320388492676221	-0.2830273039788612	-0.2604220754383	-0.22303102808192962	-0.253261983221179	-0.22681654791697733	-0.5415049479782829	-0.3840870155663715	-0.1982394309422662	-0.3171991099075567
892	-0.47397587082674864	-0.2930202988098577	-0.21215075278324638	-0.2822708680652758	-0.48249935807650063	-0.2994832465074804	-0.25137071276087797	-0.18134768756342354	-0.634421974916615	-0.38902357502258866	-0.3081915658724759	-0.16780951886965056	-0.22814824873933007	-0.6988317114328157	-0.22976927943085862	-0.1871016387309959	-0.41179389006227507	-0.3166661230262223	-0.3851696137030524	-0.3577458035596824	-0.4878192655685065	-0.5683904628776568	-0.19140609026851316	-0.28766339860116086	-0.45430284698283774	-0.36169121824282685	-0.02216580844656089	-0.27841681580271344	-0.25774807206485684	-0.04725043537105074	-0.16932808355232837	0.05066997971978737	-0.22965623666742624	-0.22074176077441335	-0.21613078769481175	-0.5629504786037594	-0.26151966596264903	-0.17555808444121085	-0.3617000008406422
893	-0.4740903234993541	-0.2930202988098577	-0.21215075278324638	-0.2822708680652758	-0.48249935807650063	-0.2994832465074804	-0.25137071276087797	-0.18341427638049693	-0.634421974916615	-0.38902357502258866	-0.3081915658724759	-0.16780951886965056	-0.22814824873933007	-0.6988317114328157	-0.22976927943085862	-0.1871016387309959	-0.41179389006227507	-0.3166661230262223	-0.3851696137030524	-0.3571612737058356	-0.4878192655685065	-0.5677268366404129	-0.19140609026851316	-0.28766339860116086	-0.45430284698283774	-0.36169121824282685	-0.02216580844656089	-0.27841681580271344	-0.25774807206485684	-0.04725043537105074	-0.16932808355232837	0.05150962808040771	-0.22965623666742624	-0.22029470371808105	-0.21613078769481175	-0.5629504786037594	-0.26151966596264903	-0.17592578604101558	-0.3619968377409455
894
895	-0.6753563924858396	0.2534680465550815	-0.1362064702942299	0.06704619078448831	-0.22722142476573198	-0.11411807631455691	0.06662415150709329	-0.1208112932428829	-0.40536395335356057	-0.14462575417541695	-0.22926149762005224	0.4443110624481436	-0.21033720761957075	-0.4345695583452261	-0.3074216592083859	-0.14227005319176522	-0.4510537574990764	-0.192648217342465	0.09042777945529942	-0.1729705921238918	-0.5553044496520246	-0.5899902024551897	-0.20446389063865741	-0.12125474305351766	0.6154473030481522	0.1197429819482655	0.4021382458698996	-0.12002727236641372	0.14618643372643916	-0.12320388492676221	0.03957561981537577	-0.2163818791744791	-0.13712024663296488	0.6740777613693988	-0.13112276360408281	-0.08696252344236029	0.8417477562133795	0.4141994626391389	0.1284976388019328
896	-0.6639921465989918	0.04290214849197998	-0.19899729078791958	-0.2628204399389889	-0.2490784867312782	-0.2673366105052871	-0.33063849093763886	-0.17534381589172246	-0.7247991618596581	-0.44507576985255476	-0.32183538635359066	-0.16780951886965056	-0.20408856630438152	-0.8568950553051579	-0.3666598645696039	-0.15523260052910184	-0.4660456487470486	-0.2551028362999556	-0.30768198498649146	-0.4242408682834892	-0.4539948333579666	-0.5694995681675818	-0.2465337899934606	-0.2504595035311366	-0.47068876652792824	-0.3528474279652196	-0.39818059701992903	-0.2573599594233846	-0.19084800333149138	-0.1104259037371138	1.0287810884206097	-0.25263967795877795	-0.1540492680246034	-0.20692755275096994	-0.2339634581450925	-0.7439717726732946	-0.421389191422591	-0.23041471171134528	-0.36278837214409526
897	1.5400144532890414	1.275173245455057	-0.17609332756323903	-0.24806173768050635	-0.46182418488354005	-0.30331679229869507	-0.2829066512912508	-0.33325292257760697	-0.5872654130692067	-0.2822604275831652	-0.25681115588055725	-0.16780951886965056	-0.2767575947952609	-0.14723394625442118	-0.25109349501088885	-0.20795860609095368	0.25448667146093734	-0.3100720442241545	-0.34785734139735386	-0.38464022791092684	-0.28488880541182227	0.9959459756191459	-0.3904833513514974	-0.01161742105545903	-0.35050623356936395	-0.2879467259701728	-0.3679746377781509	-0.25868633627212306	-0.2531103338101006	-0.12005314983914676	-0.28498970896874604	-0.20810874211139696	-0.18147683345574797	-0.23871597020075544	-0.17205884094043175	-0.7105432428087336	-0.4900943797544824	-0.24787831150187506	-0.1989443683497253
898	-0.5595553833415712	-0.42688502047976307	-0.08348907444446675	-0.27991122878613517	-0.2148408510409212	-0.153723138323664	-0.2658396059264577	-0.2264655237611159	-0.5299667299469333	-0.30546365205470016	-0.27980551807030907	-0.16780951886965056	-0.17925079628511476	-0.33710982827343206	-0.1726610564227315	-0.12250617208605845	-0.22750979582937605	-0.29700419918369636	-0.37434006697541994	-0.3817168980338078	-0.4343040980998867	0.5231136290222786	-0.11329657400740599	-0.19604416024427399	-0.39831660957484377	-0.31596196586759445	-0.3943288623522941	-0.2772699207969028	0.056187128106507445	-0.1220980980929833	-0.21845380004069903	-0.1333116754849476	0.1322282154960085	-0.25744060740691316	-0.11676360028378684	-0.600918702113123	-0.3121673865090403	-0.15595918816541668	-0.32907284775018747
899	-0.5597339618200681	-0.42688502047976307	-0.08348907444446675	-0.27991122878613517	-0.2148408510409212	-0.1533181691539353	-0.2658396059264577	-0.2117143290862417	-0.5299667299469333	-0.3041763750396388	-0.2788568992934011	-0.16780951886965056	-0.1814279906697608	-0.33710982827343206	-0.1726610564227315	-0.12209061245097909	-0.22750979582937605	-0.29700419918369636	-0.37429680312227226	-0.3817168980338078	-0.4348118448087571	0.5231136290222786	-0.11329657400740599	-0.19604416024427399	-0.39831660957484377	-0.3138444755043501	-0.3943288623522941	-0.2772699207969028	0.056187128106507445	-0.1220980980929833	-0.21845380004069903	-0.1333116754849476	0.13338523221373783	-0.25744060740691316	-0.11676360028378684	-0.5996592513174872	-0.3121673865090403	-0.15595918816541668	-0.32907284775018747
900
901
902	1.4486865725640736	-0.3024381121203093	-0.17303768696601285	-0.27115452662017464	-0.0006211255354804509	-0.3288250470522208	-0.25930313550029693	-0.11029781763456455	1.6053774103167524	-0.08554185452492838	-0.12385274853524901	-0.16780951886965056	-0.1447980930560941	-0.48663708534935235	-0.10946016342989927	-0.1839619760688449	0.085494368399147	-0.23209275135374707	-0.33664803313809555	-0.07473713092093642	3.3986185866363923	-0.24639274132171443	-0.11046212269711964	-0.3270969190055988	-0.02492283103274167	-0.23673504770608952	-0.15072590038480957	-0.19994086563670535	-0.17792065506214963	-0.11375167966160143	-0.02331850182126543	-0.1621238078755951	-0.17455969785698458	-0.23444402497998193	-0.1538524601612676	1.2125049634010236	-0.32223942919580173	-0.1380198502186204	-0.3410054907758126
903	-0.46151195076053086	-0.3603935756180161	-0.182217969064166	-0.2431862835410032	-0.26333364936839315	-0.26285248976142284	-0.2231784441555042	0.817743568535139	-0.14038757938596716	0.37477497073189425	0.017366939910657353	0.030777066052909648	0.7511268246994034	-0.5953257152363243	-0.1275057291073746	-0.12270622654188282	-0.37213567399127845	0.23540160251294784	-0.2989405365678374	-0.259582583564543	-0.28978862918016096	-0.315125463779879	-0.07702408097461333	-0.10004836764198967	-0.28068507784370234	-0.22044685908862116	-0.33467614856969746	-0.22706269952241506	-0.34864845868588423	-0.10020351879002394	-0.10265678152858228	-0.17758571727729464	-0.1975648335482474	-0.22212083939293006	-0.2092458871039323	-0.1634535376240603	-0.4139270359266158	-0.1780793717398508	-0.31243817844263755
904	-0.4610407800160007	-0.3603935756180161	-0.182217969064166	-0.24045547289344607	-0.26333364936839315	-0.26285248976142284	-0.2231784441555042	0.817743568535139	-0.14038757938596716	0.37477497073189425	0.017366939910657353	0.030777066052909648	0.7511268246994034	-0.5953257152363243	-0.1275057291073746	-0.12214857231739704	-0.37213567399127845	0.2357881278883845	-0.2989405365678374	-0.2588095409417703	-0.28892989971825683	-0.315125463779879	-0.07702408097461333	-0.10004836764198967	-0.28068507784370234	-0.22044685908862116	-0.3343412588730332	-0.22706269952241506	-0.34864845868588423	-0.10020351879002394	-0.10265678152858228	-0.17780147407333868	-0.1975648335482474	-0.22212083939293006	-0.2092458871039323	-0.1634535376240603	-0.4154267112285112	-0.17922264097694912	-0.31276533134094714
905	-0.42232451077650673	-0.14222904227178265	-0.1586781576175937	-0.21817250841106664	0.5238667020388139	-0.3002086124770843	-0.2648271233500151	-0.05009660849349257	-0.3464562421998211	0.19830984605856739	-0.19407769890489768	-0.16780951886965056	0.014673404753775798	0.7268255584953115	0.015462583930577182	-0.1577449533411136	0.1739760166583618	-0.2694504855593028	-0.32800439117027486	-0.30927742861046603	-0.037262680970641913	1.8007623203776597	-0.16232636922690155	-0.1135460841703738	-0.05096761917848098	-0.23420891008582032	-0.31393111574877225	-0.17265403848321745	0.7799315450180815	-0.12140698132245008	-0.20961006860592282	-0.13277518318722079	-0.11573201099626035	-0.21735695044994408	-0.017396308739205633	-0.3846634500459383	-0.3728247880926107	-0.0948354824694609	-0.29963616585206954
906	-0.5648781468575995	-0.2085829644364595	-0.12822893460083554	0.636228074439734	-0.06765846299659468	2.1550081152983274	0.116987956659452	-0.2048905895934667	-0.1267573467167129	0.007852571971103749	0.10820516025256498	-0.1317028670739587	-0.18747159390887153	-0.5081359352312219	-0.07925276725908006	-0.05089387414983657	2.2739878821419577	-0.255839358316605	0.23971656431255098	-0.1824481978053901	-0.3638501930959549	-0.2792071338424644	0.05322553580257972	0.5174054618458267	0.10259194302409001	-0.10130638765753285	-0.34444445560427084	0.01602603370656971	-0.20998286171833558	-0.09500988772315654	0.4618099443188689	-0.20136502587067165	0.029717382162774676	0.46364881455838736	-0.1800103653894198	-0.2767998636107357	-0.1327960375396146	-0.06597616759537471	0.18749536661822658
907	-0.5647617392534829	-0.2085829644364595	-0.12822893460083554	0.6387076756009004	-0.06765846299659468	2.156094998772347	0.1278574469291081	-0.18019374618723505	-0.13916348470179998	0.010052211390840421	0.10820516025256498	-0.1317028670739587	-0.1858582890122914	-0.5081359352312219	-0.07925276725908006	-0.05033621986458615	2.2739878821419577	-0.255839358316605	0.23971656431255098	-0.1824481978053901	-0.3638501930959549	-0.2793523478737477	0.07195376135342596	0.5174054618458267	0.10365600421694844	-0.10130638765753285	-0.34444445560427084	0.01602603370656971	-0.20998286171833558	-0.09500988772315654	0.4591593841424921	-0.20043870414377649	0.029717382162774676	0.4670158933484743	-0.1800103653894198	-0.27510976178620655	-0.1327960375396146	-0.06826270602292102	0.18749536661822658
908	-0.2401550766093959	-0.10045493751919747	-0.18806628252671803	-0.266093718948529	-0.41012186673635903	-0.2806359141705673	0.003675671680149359	-0.13696018945393726	-0.472647681930107	-0.17341747418929002	-0.12321058753315622	-0.16780951886965056	-0.04797356466798768	0.16833649578193768	-0.23758982882216592	-0.10976440877741499	0.017330213964870077	-0.17390554019004043	-0.26919073719452735	-0.14242263135924182	-0.10431741211353594	1.465241002054046	-0.09891740992655657	-0.23989058023283674	-0.1450142265925964	-0.31630997437025027	-0.09593045117383123	-0.12694858361483077	-0.20227064830953598	-0.11844518848446561	-0.23118733977087885	-0.195706167754238	-0.20137799958189445	-0.22451050474600917	-0.17152035217737904	-0.6038321317305129	-0.2076215934309264	-0.13659735564318182	-0.14853062322808122
909	-0.5815845522462507	1.0234775614445826	-0.1708432028026234	-0.25543287250047725	-0.3885277376585395	-0.3198482457637872	0.2932771040698555	0.37928466996460325	-0.41618898258079196	-0.22730685459854844	-0.2327713445910893	-0.13037452870839966	0.29699784259488715	-0.13371560906065658	-0.2957553264443436	-0.1656406731794827	-0.14142292295999742	-0.2778853196186988	-0.3023116669262787	-0.20922294531537003	-0.46142539358979145	-0.48268084918628995	0.11743488862894608	-0.21671045725333343	-0.19582643184530163	-0.24090937699145415	0.9511935296016439	-0.17997006639783975	-0.13120273074112698	-0.033250391937880805	0.029103867329930967	-0.21568995966088045	-0.1476128690829639	-0.2289567799517974	-0.07279778764709861	-0.29168880187808743	0.2436046532705945	-0.11587011207669513	-0.3335838126518996
910	-0.6355249784033534	-0.2569555202479644	-0.20297439029917602	-0.2375319246709909	-0.5376025912734949	-0.3221845169230506	-0.29601990852040283	0.6797224492172796	-0.6913544128296769	-0.34568627945663877	-0.2986840441412286	-0.16780951886965056	0.5463111779083587	-0.6717660703540185	-0.35027557642568036	-0.18086145593210132	-0.40191920201095593	-0.3125014502386188	-0.07034107157779558	-0.40838503186607744	-0.42603174597894217	-0.5482460595273945	0.3895506586331135	-0.26841722067664864	-0.4144573274823757	-0.3229695411316524	-0.4176753376199667	-0.26298679809038794	-0.08056980793671975	-0.10902557703287845	-0.18892836984442418	-0.24781853823007924	-0.2168118716022776	-0.22546463179944526	-0.19737989095690417	-0.664390888551503	-0.3093276141806503	-0.061909104631425835	-0.3260447650180463
911	-0.6355249784033534	-0.2371144153313996	-0.20297439029917602	-0.2375319246709909	-0.5376025912734949	-0.3227550853874789	-0.29601990852040283	0.6829687791696285	-0.6913544128296769	-0.3475202083651679	-0.2997372098738357	-0.16780951886965056	0.5523528136263419	-0.6717660703540185	-0.35027557642568036	-0.18086145593210132	-0.40191920201095593	-0.3125014502386188	-0.07027397112102994	-0.40807309342257864	-0.42603174597894217	-0.5482460595273945	0.3895506586331135	-0.26841722067664864	-0.4144573274823757	-0.3229695411316524	-0.4176753376199667	-0.26298679809038794	-0.08056980793671975	-0.10902557703287845	-0.18752139445519808	-0.24781853823007924	-0.2168118716022776	-0.22546463179944526	-0.19737989095690417	-0.6625966024846349	-0.3093276141806503	-0.0732530511020617	-0.3260447650180463
912	-0.7638392537512037	-0.4499993280377165	-0.211135870813346	-0.2933194921948659	-0.6217726161995786	-0.34038413905964965	-0.2678423620285472	-0.20986613506822535	-0.7132620015245164	-0.4711499933161881	-0.33540477911747457	-0.1358293415605998	-0.3381635316840892	-0.7796698215924703	-0.3796927989908069	-0.214377664175463	-0.5452696129939172	-0.32625926662890475	-0.3975723288783754	-0.44242355948072565	-0.5787789878636271	-0.6715949523133804	-0.2009732075095207	-0.3050284281622465	-0.47713878117930936	-0.36613788053298035	-0.46915152495933	-0.3217378950258529	-0.4297710279811483	-0.11728950506291931	-0.30341698343869883	-0.26745205930498717	-0.2574997787802252	-0.25310694550629714	-0.21090666291833454	-0.7537738167815177	-0.4271569095363234	-0.2092364997254689	-0.4165343806659506
913	-0.6535450429419256	-0.33495615112134025	-0.19216126647350756	-0.2716347902657309	0.025696005941076135	-0.32727775379750484	-0.24147684897287716	0.13630670771522024	-0.6465255933273389	0.041070896882309305	-0.1706484357301788	0.020074022808013476	0.11611083730592539	-0.12325533482051934	-0.3416384298448184	-0.18426434238794062	-0.334442112697748	-0.23075284937484777	-0.36281258804183847	-0.3857389351344717	-0.3178989774843321	-0.2623663796132312	-0.19741502496525976	-0.2764222114754699	-0.4107035051556541	-0.35094631472369686	-0.2942446696890777	-0.2615234889631877	0.3408135037069212	-0.12221815494958364	-0.10933990178134363	-0.24226137183950996	-0.2106918823956485	-0.23301232850547735	0.021358781359503237	-0.6119487153247072	-0.4324773385595126	-0.18062754385448798	-0.33344290993494
914	-0.614489583795745	0.13699757217338465	-0.1629597635995973	-0.19890111610200706	1.3271733368846832	0.7217794634787132	-0.09378540969808556	-0.07996759329245344	-0.2744494327039317	-0.23936304250747026	-0.14030619540900707	-0.16780951886965056	0.052910238675214896	-0.3935436529219791	-0.2685691305457193	-0.11614928389831784	0.6101269096294467	8.95420918805046	-0.21103923772181732	2.6416845717900235	0.7858024837393027	-0.4412670440525114	-0.04234778144500201	-0.16871718688904597	0.7527003642850908	-0.1641527938119101	-0.04753362857822689	0.706871741112898	-0.20889654137336058	-0.06241720299560711	-0.12950336185980899	-0.20360989663321116	-0.1727173827196809	-0.16540300797483304	-0.09463127754785364	-0.2578396720636311	0.516040468754505	0.20990815213214026	-0.348280203580668
915
916	-0.7191137147309868	-0.39276418952788367	-0.2044531056139995	-0.28379775016247577	-0.024989669122302893	-0.3111846597667472	-0.25974666960611076	-0.17990041130890255	-0.657961549896782	-0.4055193914190067	-0.30845898036524744	-0.16780951886965056	-0.2296566303194633	-0.6252193541135684	-0.2826650273517606	-0.188125699762028	-0.4262854610885647	1.2959493036207317	-0.3726648608837761	-0.2829781915234463	-0.22787526909746772	-0.6174292028938196	0.4593745900661249	-0.2854841527991466	-0.3547915813414663	-0.34751127761800027	-0.312565478216021	-0.09316419111901177	-0.3366669842797683	-0.11728950506291931	-0.17662094506775677	-0.24856682812917907	-0.23690329715842784	-0.23690398033976698	-0.1854989048634941	-0.6040628311380348	-0.1883433986430518	0.39215303696178516	-0.40763734322214956
917
918
919
920
921	-0.6373370371901983	-0.4852387668405716	-0.1935928547950508	-0.2802462381570957	-0.4566354171734569	-0.23268290837618164	-0.24705626568399014	-0.17653625457448868	-0.687076319943862	-0.07806946221833667	-0.30075311718072384	-0.16780951886965056	-0.29486990092030535	-0.6252193541135684	-0.29737934925233045	-0.19791651252726558	-0.43339334118314954	-0.3087188204617099	-0.3622744297241805	-0.4200955795350505	-0.20493809828957282	-0.5233994489476117	-0.25389394248663305	-0.3165598426642124	-0.45647542537337993	-0.29555401597303954	-0.41072209069749055	-0.2932391842118987	-0.42679962233079055	-0.11827523504009788	-0.2985106528185884	-0.2250551987106445	-0.21973221817005242	-0.24612381413763773	-0.22886258496970124	-0.6557075109615826	-0.39185527726435354	-0.17498111181248427	-0.4092119302703569
922	1.175032105408319	-0.12878582917831158	-0.06703874320375358	-0.038872945232993984	-0.5749474093453802	-0.141306801181411	-0.2641622660238241	-0.1537752361561634	0.36635832132431195	0.029848736143191345	0.11448713620492101	0.007082075809095913	-0.05415032638625233	-0.1999442820898475	0.16840608250716788	-0.1340194787930422	-0.05237341589983158	-0.1320748837189129	0.6741643417724512	0.18132373056866855	-0.3334038762336697	-0.3225609294074363	-0.0342855339772319	-0.22985053419415774	0.30127612388513536	0.15765206015430114	-0.020777570839012872	0.0015037653034044717	0.01137265905660163	-0.11122452756725293	-0.19518038819550027	0.03214528382312902	-0.03576332202217151	-0.15521511265263488	-0.13327112418989487	-0.2039678407141061	-0.002682164519579077	0.10435704805480352	0.6044505503996789
923	1.196440418134991	-0.10866915330315889	-0.066260892263468	-0.03263941400139413	-0.5749474093453802	-0.13759225384212354	-0.2641622660238241	-0.15257968065001193	0.38824693017589107	0.037794603976695866	0.12096486596151029	0.007082075809095913	-0.05415032638625233	-0.1999442820898475	0.19282208973913464	-0.1328393044431364	-0.05029160999641896	-0.12673016780776797	0.6842185564388533	0.1980837876601488	-0.32188717030538394	-0.3132572458548171	-0.028042938202356486	-0.22985053419415774	0.3387636229621399	0.1664972721594564	-0.008554356364989631	0.0015037653034044717	0.01137265905660163	-0.11122452756725293	-0.1944671298212907	0.04290687986284841	-0.03530891846130648	-0.1525632579316146	-0.13327112418989487	-0.19004239190556244	0.003774770875764618	0.1080488550051422	0.6192003579071882
924	0.13955929447768248	1.0484901503619708	-0.056844090479601345	0.28068127100189766	0.27902345333832773	0.24597714867384998	-0.019588557853596044	-0.11248305047619994	-0.03204725673753776	0.7509978073543906	1.7373580076427588	0.004922920260702472	-0.0412253930636896	6.206194737558755	0.39538753607664306	-0.08399142947494073	0.1881062971088636	-0.16213090007550662	1.2614976019306703	-0.012773448215346601	-0.22828951106500153	2.8080054052131658	-0.07232788661486524	-0.07250611590860803	0.29484419020207026	0.3330972206543771	0.7353795269045309	-0.05254545393684141	-0.0524677264238387	-0.1090061280493751	-0.010653428369582553	0.14075018246464047	0.4991166725146308	-0.006749354639274775	0.03904412643238079	0.005991002442039273	0.9059707930581877	-0.08125229754949298	4.453637737619732
925	-0.5290589573967208	-0.5249612892694308	-0.17267556990641048	-0.2168662557699671	-0.28724924435437843	-0.30272538706856533	-0.280397692362781	-0.12742698952696618	-0.5818760826897531	-0.286534405949694	-0.21739882702203758	0.1530107311893861	-0.15363387166226533	-0.4264996443858046	0.07832630971502609	0.019732406428765344	-0.26026102275329527	-0.2796637166106854	-0.3096005507325714	-0.3661874874504199	-0.4268730609493435	0.3038550513442505	-0.0751483991019149	-0.04703618751355569	-0.34838318255328155	-0.318820532441265	-0.33038461372691624	-0.3217378950258529	-0.018865371515183492	-0.10708897871994492	-0.22660617457937535	0.3203860524920723	-0.13068595203479183	-0.24107115124629164	-0.06402893619604623	-0.4290336696093865	-0.34689128364457916	-0.24457772682574527	-0.23831612065806168
926	-0.5194421065411247	-0.4354264018053169	-0.04233893053747388	-0.20858019503608158	-0.06338701924082284	-0.18808746926344425	-0.15858948855538774	-0.06323430663913258	-0.39397156218102536	-0.23380408139171277	-0.2419831098149983	0.007866343082995107	0.028068121626673832	0.5975712300849633	0.07408282687509442	-0.13968883294703258	-0.057736502567236225	-0.14911195070549368	-0.043604469962993046	-0.29017723814972557	-0.43930615888305347	-0.44001811405484076	0.6343798811759345	-0.006545467752525386	-0.30013229273707176	0.06683305439309667	-0.35763741429861207	-0.21120334752882694	-0.21485711891401907	-0.11598403905427807	-0.09689923473106996	-0.10224621415622902	0.011640570657617921	-0.2108204892025085	-0.17085155204083904	-0.5424251365024548	-0.2691832906583914	0.36547143584817987	-0.13055819380020411
927	0.06321219189810673	0.18941577058043912	0.02622079943438093	0.5663042370267906	1.213139900538967	0.2857221359769081	-0.016272967211931173	-0.03773429862360142	0.1921029173217359	-0.22061559603109826	-0.10713805154822119	0.2410694603824353	0.3080520907197385	0.22302402375491098	0.047625853812009296	-0.004284990551637804	0.5126971652627783	-0.19902837832133224	0.5198569094149947	0.13773029029279615	0.3802406970956961	1.5496519506912805	0.056508882732584864	-0.11433388581562381	-0.05819908324252447	1.8007177647473336	0.11758093349284021	-0.07962170991989258	-0.21195387807500085	0.2233115226772768	0.11715528223325744	-0.08165467304233116	0.06023041342755587	0.49608205220158114	-0.14987182432583715	0.07255355417671706	0.28359417547520416	0.09551335966235235	1.1795564888629693
928	0.0631302592069145	0.18941577058043912	0.02622079943438093	0.5663042370267906	1.2209790460217051	0.2855319464285271	-0.016272967211931173	-0.039667265296813636	0.19514333274922024	-0.221838215303451	-0.1082906475968193	0.2410694603824353	0.3080520907197385	0.22302402375491098	0.047625853812009296	-0.004284990551637804	0.5113283068807178	-0.1993019465364691	0.5197905234471467	0.13764655869099654	0.3802406970956961	1.5497114832904981	0.056508882732584864	-0.11433388581562381	-0.056566212623681326	1.8007177647473336	0.11734391119743877	-0.07962170991989258	-0.21195387807500085	0.2233115226772768	0.11668629035781342	-0.08099905724885365	0.059931627447725774	0.49663419123766445	-0.14987182432583715	0.07255355417671706	0.28359417547520416	0.09617896791005633	1.1794516670372246
929
930	-0.6079155675017714	-0.5156390299224443	-0.17454619492913045	-0.241276465697859	-0.5956122678457559	-0.29363171297680685	-0.222769188440452	-0.24503215264587047	-0.6257433645752924	-0.27994955751754425	-0.2949759194589603	-0.16780951886965056	-0.16446079581314615	-0.6059130456853966	-0.33705343982172586	-0.14025388170791636	-0.154288567408809	-0.18355942544996656	-0.3062262407936146	-0.3706955961148948	-0.49527126973589325	-0.009507949303338837	-0.19008540457544004	-0.28760933718570403	-0.43581206957735036	-0.33628199895892175	-0.4083010182207754	-0.2774276902546124	-0.3624191665926979	-0.11531804510933363	-0.15955431426180763	-0.2322695763213792	-0.09935180752458266	-0.21468291829735156	-0.1867846345938914	-0.6536667294662443	-0.37263892313739605	-0.2623453363863447	-0.3497611460343573
931
932	-0.335034374998587	0.08107833456538481	0.08330754227207199	1.7062040238350953	-0.4728130318386665	0.6351203286380016	0.6719664155782699	-0.24476746903651234	0.49641998388259556	-0.1455506883438891	-0.016423322327638205	-0.04964859505999208	-0.13592460275637977	0.8032251321784962	-0.1389658673110195	-0.020101872704307272	1.1941163288064265	0.05342565977399303	0.6533030524153636	0.630237906554191	0.8171294055453291	0.5116153012751563	-0.30331772982516103	-0.2068138081416938	0.15208588283221422	0.20275527010828873	-0.03081010556543242	1.0580727756732327	-0.35534520599225394	0.1755308728576882	0.06734764688564869	-0.13213815002235732	-0.02247653448466049	0.5418846877954205	-0.18320842545741423	-0.3703131508661922	0.18387348055271233	-0.11326430754313807	3.4185863103640624
933	0.3258524940136948	-0.45397915385966253	-0.18386125648193566	-0.2604658846263465	-0.3667092196645754	-0.31693254211594885	-0.22834860515156497	-0.23852633305854556	-0.21453838020330815	-0.3502826404891929	-0.2593922781125024	-0.15181943022090705	-0.12853070537918118	-0.6252193541135684	-0.317020099659609	-0.13117647012102038	-0.35359474075211283	-0.252376797197066	-0.2780843846120389	-0.3295644146503401	-0.4130691754466304	-0.47182622241615274	-0.2993227860073584	-0.20720670100220206	-0.40718997304320553	-0.3348705632598318	-0.372235242859302	-0.27390011666519437	-0.27228652854167573	-0.1202466949952265	-0.2253193111111691	-0.21367874671462186	-0.18204376270916117	-0.2169563731647315	-0.19226294489200352	-0.15040118489482562	-0.4158300288540367	-0.28402998738778373	-0.34978470029491626
934	-0.18455018717169566	-0.1834084682075794	-0.21046200741418697	-0.26636582691294974	-0.6077087703794428	-0.33160741945472655	-0.28020731723217707	-0.475560148241586	-0.5880357970854748	-0.36067183182817786	-0.3053528704360312	-0.16780951886965056	-0.2427026015045483	-0.6371484552548733	-0.1361077738733996	-0.19521084844479397	-0.3258438754497277	-0.32269489237306015	-0.3761909125440239	-0.3749169699761989	-0.5194716417885306	-0.5241280187256787	-0.31306633758466995	-0.39933515695122695	-0.4632513565453382	-0.35793778134193344	-0.3375137823057629	-0.31821609039363646	-0.20681897319410275	-0.12320388492676221	-0.29568012315063097	0.0372481067840444	-0.2407571719920194	-0.24980021287445728	-0.2129435215665181	-0.6504090726558057	-0.29385850906983385	-0.290866431873462	-0.3884647597504321
935	-0.6293857548203475	-0.3512881303333364	-0.19659562345757925	-0.2761912495628818	-0.6533109700672561	-0.29146967225516224	-0.23253915988759033	-0.4285120471748204	-0.6441131968320571	-0.32166108753652317	-0.3207849831416367	-0.16780951886965056	-0.2673584007971196	-0.5218268924150279	-0.20972636391135208	-0.20108909468970232	-0.4766386745697467	-0.31640015821914225	-0.3284832662667619	-0.41723995147088333	-0.5236400781641383	-0.5829617356327466	-0.3480321847500097	-0.19216532304787878	-0.41736104573581523	-0.35583667539548663	-0.2749922855979565	-0.30849047704199334	-0.32868593605776497	-0.12320388492676221	-0.28039525452978636	-0.23498719525920198	-0.1885632796558147	-0.23424103284535105	-0.21454937310269284	-0.6342677524597647	-0.32664768856895654	-0.3303700700720407	-0.3661010681533872
936
937	-0.14965196048419963	-0.3975818121412394	-0.17129104453214633	-0.08763769750039767	0.17674603060314434	-0.24627085486954886	-0.23326424325087647	-0.1465469122925019	-0.4674741283310337	0.35646017996904356	-0.10412130618206428	-0.16780951886965056	-0.058778034138683134	2.1860860086511287	0.16722417530652772	-0.1575433894924054	-0.1019987778963571	-0.17357900552027822	-0.12680521044706322	-0.2864455363267539	-0.3526571041523484	1.5244814699832339	-0.2348373818034067	0.25492318785549756	-0.19868364719565276	-0.20392485689552015	-0.3153138931601285	-0.22361995400852652	-0.08396631633702169	-0.1201574788161914	-0.1548732068392881	0.9798885222447814	-0.19042731149025616	-0.15291239914875812	-0.20875180826756629	-0.3961992532506468	-0.4219357490669543	-0.17803457758388563	-0.26934353313170334
938	-0.5429215325255259	-0.3359783950200209	-0.17366244838553	0.456257077556029	-0.07835083410253693	-0.21382746268460667	0.0388381886791441	-0.15839269509624815	0.03424725104332329	-0.17737888541507016	-0.07866844235397236	-0.11329785299905948	-0.003935725433605194	0.5472001032533249	-0.14183970314527178	-0.1754225169213512	0.01307243466806541	-0.26839404167632763	0.06663889819921254	-0.08800188860113416	-0.3411266410077184	-0.4286968252169495	-0.3747097015140317	-0.30296878974894703	-0.05758249305731867	-0.18921376906917364	-0.24908723098991786	-0.11384867127437368	-0.10930943084404435	-0.0798915071400067	-0.2333506799409493	-0.13078083288213738	-0.10666854143157098	-0.15858646072423177	-0.1693253985046919	-0.05420474124465685	-0.34443781384424993	-0.20754375267530104	-0.10489993718096935
939	-0.5968510867072364	-0.5657740309735353	-0.1807921983556657	0.10885290088586963	0.07356826495771651	-0.14520698766868775	-0.158159637118765	0.08434946780341702	-0.3544201675225766	-0.2219982499086573	-0.2483614424484549	-0.16780951886965056	0.06591112849574754	0.9693773641691004	-0.12217724747990083	-0.16080349038927982	0.8999177922148991	-0.25763608477549665	0.5481386402556474	-0.1986265018525055	-0.38906876540588375	-0.4656801624075399	-0.17428864968754573	-0.2112801080315556	-0.24339424830784215	-0.23656061941202033	-0.2799483344222179	-0.2583179154895103	-0.09194986748218979	-0.1211317798691899	-0.22770486543475632	-0.13761767007247938	-0.15401229977683456	-0.1756692991464595	-0.153755794509971	-0.3091367573402618	-0.3914135252634538	-0.17592676789042225	-0.22306200452362984
940	-0.5253217303771084	-0.4622557290688497	-0.20057487738893076	-0.2742066382681553	-0.31765856650115787	-0.18654964303823263	-0.263794515817329	-0.24667690143352675	-0.5442209734981026	-0.411119305510735	-0.3100676940478076	-0.16780951886965056	-0.1714888734079056	-0.5286878119727091	-0.3331960836097735	-0.17380792994172128	-0.46660707321409634	-0.19946413201219979	-0.36291955581540675	-0.3850111670013034	-0.34805834881073583	-0.4775861762667406	-0.23786937499250674	-0.15164778946977714	-0.4024505652824982	-0.33928062040227186	-0.41987288159734704	-0.3014392867979386	-0.3099243334560362	0.047245492650950405	-0.20323788857544625	-0.24439502266701507	-0.2411643832020933	-0.23724946166621086	-0.19455132654213395	-0.4661146534229394	-0.025460874941459277	-0.22351811592240683	-0.4034777887295374
941	-0.41369019602595114	-0.5899318941818494	-0.20305813710456277	-0.2801156988121991	-0.5067617425654637	-0.32347429980287573	-0.28630241171821114	-0.2872091311778906	-0.3541067556379961	-0.32875765518340166	-0.3050008770881508	-0.16780951886965056	-0.16828380519261282	-0.5901631624770901	-0.32395790313464107	-0.2072344603777547	-0.4096573152312194	-0.3214820671874119	-0.3796938351939497	-0.14171686216016485	-0.4954744702445699	-0.5755056064314814	-0.3415035773565129	-0.29507447450376334	-0.43985209231588585	-0.34390802079494465	-0.4370778437606089	-0.25105651343300783	-0.2187230319605645	-0.12320388492676221	-0.25665042792489046	-0.2538113641149378	-0.2103108410082659	-0.2397997542009854	-0.1069179913881757	0.009861177344233847	-0.3985978226668944	-0.26660066695639023	-0.41013611905327896
942	-0.4138420705915103	-0.5899318941818494	-0.20305813710456277	-0.2801156988121991	-0.5067617425654637	-0.32347429980287573	-0.28630241171821114	-0.2872091311778906	-0.3541067556379961	-0.32875765518340166	-0.3050008770881508	-0.16780951886965056	-0.16828380519261282	-0.5901631624770901	-0.32395790313464107	-0.2072344603777547	-0.4096573152312194	-0.3214820671874119	-0.3796012589324511	-0.14171686216016485	-0.4954744702445699	-0.5752157897955924	-0.3415035773565129	-0.29507447450376334	-0.43985209231588585	-0.34536990237755205	-0.43772535768396525	-0.25105651343300783	-0.23240713694483695	-0.12320388492676221	-0.25665042792489046	-0.2538113641149378	-0.2103108410082659	-0.2397997542009854	-0.1069179913881757	0.009861177344233847	-0.4016563710006486	-0.26660066695639023	-0.41102556721276007
943	0.251244230940796	-0.4996587794007805	-0.18993815000984707	-0.2690773325177113	0.37232062145876393	-0.3283182050758834	-0.2654355462920216	-0.3256360298995258	-0.4902129247505607	-0.41776479771296104	-0.27942325545402547	-0.16780951886965056	-0.2461339405509972	-0.4514625782064948	-0.3002251788826153	-0.17688020703766744	-0.3767860658075378	-0.26333495525420336	-0.3498728498710487	-0.3676261944823472	-0.24605014920152615	-0.2963599523907953	-0.34614244838739716	-0.315388793004236	-0.33501424955487386	-0.257767882914891	-0.3893195371325983	-0.27900606233294717	-0.34459073269055146	-0.11663235174505741	-0.2880774518325484	-0.21512145777096683	-0.2124585084410821	-0.235431745494613	-0.21414313443882962	-0.6036400969507247	-0.38313390901791733	-0.30279006947390885	-0.346535859474286
944	0.15064755677848304	-0.46155484100643135	-0.19641448604481404	-0.2681251583134608	0.40665607880100374	-0.3262349052962353	-0.25088519194561254	-0.3623072114090554	-0.4374779264846049	-0.4189837653497618	-0.2812173683609208	-0.16780951886965056	-0.273243242804807	-0.5479941204008809	-0.2930669983129342	-0.18300006195036822	-0.36506252066086986	-0.2643386190229679	-0.3643256146539567	-0.3709401070976602	-0.2927492575255159	-0.3398829947670175	-0.3781405989212293	-0.333751209280915	-0.3376581173803838	-0.2557102186042676	-0.3852112283590675	-0.2760973201358441	-0.32280042459775726	-0.11597519842642404	-0.29964579488872445	-0.21415273889661302	-0.23157440823115485	-0.24259654370089057	-0.21594270636951102	-0.6342602375964301	-0.4237340894936169	-0.3120184791377698	-0.34806292284924695
945	-0.7716900987488512	-0.867295962519718	-0.21592593601375304	-0.29951222207724476	-0.7100637919363461	-0.3501115478275963	-0.33063849093763886	-0.6326212102507968	-0.7372364315716392	-0.4930983127564252	-0.33783373435080116	-0.16780951886965056	-0.39701415575594046	-0.8568950553051579	-0.38479672390939496	-0.24610698602359413	-0.6083602382887198	-0.3409878121092112	-0.40414337171444414	-0.45471426350471067	-0.5919559245238804	-0.6838612606397738	-0.5480038620879447	-0.5319752965502825	-0.48978481062515916	-0.37593869201151864	-0.4737201691728464	-0.3217378950258529	-0.46047555302501575	-0.12320388492676221	-0.39874104349144673	-0.24771139134935213	-0.2659855458650552	-0.2873662967450953	-0.2339634581450925	-0.9814634204517667	-0.6346098780676854	-0.45668766757391127	-0.47116708773245325
946	-0.10626437044512904	-0.40652912739975733	-0.1362820429897406	-0.14675643733594762	1.8044749896024834	-0.18860776518063796	-0.2099265616322933	-0.14552145883348533	0.8054889236960948	-0.18235437392373333	-0.16266339253101292	-0.16780951886965056	-0.11637756793085244	-0.5992049215795956	-0.04967451543634804	0.02230717395815488	0.39182415420208117	-0.13990812184348045	-0.2023067412878671	-0.3404414966188731	4.3565329611736265	-0.3029240563442051	-0.1426124969494789	-0.1597831725982125	-0.2693468868282393	0.07054647935643443	-0.18386014710283227	-0.20008153427245587	-0.013925325517395141	-0.10907230404057394	-0.20496977216717802	0.006042511067828562	-0.14884775546500037	-0.1775501612451683	-0.063340364308426	2.3535356311435085	-0.3543955506207629	-0.27009513239241556	-0.20031480860864553
947	-0.23280069598636344	-0.47683412369732037	-0.20473215873013517	-0.2727064308422281	-0.530531989448823	-0.33623798272730143	-0.2680726321910301	-0.23819969427255722	-0.6540996145804765	-0.4299220196567745	-0.29359138485258957	-0.16780951886965056	-0.20174409603471855	-0.7685655396291077	-0.36003073551237946	-0.20406059562633663	-0.42856294563227215	-0.3130750971054711	-0.37621759929914583	-0.39689492449542446	-0.4617761413515641	-0.5474886533305039	-0.3654957422103457	-0.3671777236911438	-0.4498900451046997	-0.3694291952449278	-0.3681863664780607	-0.31649953693541416	-0.2067084474380487	-0.12320388492676221	0.10044985503207693	-0.2643847088374192	-0.21268974036173896	-0.24610167715421832	-0.1539810138390074	-0.539926270872929	-0.494669371595111	-0.28869344780291034	-0.40450321451507554
948	1.668010506713258	-0.3838354835036769	-0.12323026557982435	-0.20177530385523848	0.6797047147866442	-0.2832721269334098	-0.1590155020327549	0.15656920620244344	-0.07159778616150704	2.3852874691588593	0.6206152681299766	0.5817258867642491	0.2341107739011747	9.158252446492597	-0.10696741158099929	-0.044124173084821666	-0.10114302088779716	0.11995533583896631	-0.14796907805659987	0.08718495774399858	0.24898933557124442	-0.2320537056958822	0.06433396358707826	0.7724398367604582	1.2857002985121646	-0.21006479839498948	-0.22345082870338193	-0.22194546672057017	-0.06428813307560903	-0.11498946844770253	-0.08121700655537434	-0.07301345222747241	-0.02978944955949867	-0.19803602185948546	-0.14128486696044723	-0.2179624953690744	-0.13577407637969516	-0.23983347107864308	-0.15118447996823717
949	1.7548923677629236	-0.05818328708927283	-0.16434223517122867	-0.14106650305373752	-0.35949155598433863	-0.169801980256229	0.04536573930993747	-0.14220383477293597	-0.4333005603117438	-0.0005569543515418342	-0.03416529528716898	-0.07957592156539393	0.0834803055143017	-0.004634592741099336	-0.17196164223380145	-0.04568433692613606	-0.31058694665917447	-0.2654464415843215	-0.1396046585674525	-0.27933060774200413	-0.2739743230173525	2.4704977424156143	-0.18862913600679662	-0.027940177920354584	-0.1943407737614584	-0.006920784977448908	-0.17681905808577114	-0.21460798441566403	-0.26059721504500793	-0.07658152113524251	-0.1934764216973498	-0.16877725694481946	-0.13529859561770177	-0.10124876883985276	-0.17265705899290326	-0.16075047630777795	0.004908110889721906	-0.0813217197186453	0.1984294291788891
950
951	-0.38251334910161017	-0.40004987142151455	-0.12567234762049825	-0.2035016694221791	-0.40605193107471105	-0.25442700963930315	-0.20978438448943518	-0.138372099278671	0.4477705978772852	-0.11457780120061127	-0.10732046244822194	-0.16780951886965056	-0.07448189630522185	0.058143521271859594	-0.28073201739097	-0.175196329399816	-0.24881495391977346	-0.018838697698998763	0.10583695740273504	0.057926011241122725	-0.408415235992547	-0.4644773380618822	-0.12457498819933026	-0.10282319299105797	-0.22245591059934114	-0.26775057703395927	-0.28838463274001125	0.22235083213664297	-0.2474216409977724	-0.12320388492676221	-0.1251778604105327	-0.2186411167328426	-0.09859807077610117	-0.20256948626635693	-0.16801004664528188	0.49865239476464907	-0.2297124765065264	-0.20976043541221767	-0.27159118203110694
952	-0.38240394367740604	-0.40004987142151455	-0.12567234762049825	-0.2035016694221791	-0.40605193107471105	-0.25442700963930315	-0.20978438448943518	-0.13722248176544677	0.44584233583583627	-0.11914265192094678	-0.10732046244822194	-0.16780951886965056	-0.07448189630522185	0.058143521271859594	-0.281553509695936	-0.175196329399816	-0.2478824764063821	-0.018838697698998763	0.10548405904931615	0.05752504909507341	-0.408415235992547	-0.4644773380618822	-0.1396941286408665	-0.10282319299105797	-0.2255119063422956	-0.2694865614183241	-0.28838463274001125	0.19302080282048534	-0.2474216409977724	-0.12320388492676221	-0.12624774793797477	-0.2186411167328426	-0.09996128145869625	-0.20256948626635693	-0.16801004664528188	0.4873150570450761	-0.2297124765065264	-0.20976043541221767	-0.27159118203110694
953	-0.5388236372930953	-0.18269885938056155	-0.010904567920019757	0.07135732311275922	-0.35362904548766405	0.09720554244043057	-0.1290124003904826	-0.34549406916513453	-0.11749178200012829	-0.10924935415201294	0.02989859520870185	-0.11184420858170267	-0.2664416782889329	0.6103843856641191	-0.18891224863562037	-0.055778445283632516	1.1492671423406686	-0.03986148777492352	0.30715369375400303	0.12239190524915501	-0.4291446397813242	0.47632084151413806	-0.21023144408324118	-0.16670856698670009	0.07216521633734772	-0.1363943165987003	-0.11958232929320958	0.0711715291685157	-0.3208194874876896	-0.09231767897259538	-0.15473543316581478	-0.1632695185402975	0.15659310475272833	0.02491621654306091	-0.2131700120876298	-0.4507171219304663	-0.1498231672196801	-0.19467526548774827	1.1976484158711609
954	-0.13559909159015576	1.3248384855829083	0.3687859423813946	-0.0694329142617233	-0.06259516983830721	-0.23036060926730278	0.9386321201148352	0.3471127774141445	3.11341113044096	0.7904914588396114	8.113661036912784	-0.0398888096103201	0.7984000702479266	0.7069159278049788	0.004503385606867925	-0.10551322450152484	1.7218054494440609	2.8922765260731955	0.8153332671223954	3.020499940638936	0.8320861729746535	-0.2621281000169646	-0.21734780911684057	-0.2715944248898806	2.4796492818258917	0.8468140945740734	3.2955057135633696	0.9426375013902418	-0.2118679470237183	0.016092141419718136	-0.029499166078663798	0.039786047638192	0.1789485517146835	-0.08493737348942856	-0.1519868149883106	2.6050391805060977	1.4468529703924236	-0.04251261320300423	0.22053061613931685
955	0.9242891971912819	1.703586269291912	1.3824985029069434	0.014012856885183177	0.02733102741487928	0.05497553252981602	1.053612410036971	1.2482891514244088	1.1766456022808895	0.01900063621103953	0.6092281680556239	0.5197642932691591	1.1206871427139844	0.10842036610343637	0.46038240133803376	-0.013600664620846062	-0.045891820499651875	0.4335166484156816	0.18585466140678145	0.5170391724297775	-0.34120797391744484	-0.190966525344445	0.010786208723563217	-0.28230448323682417	1.304042587308497	0.6574770904536434	0.5436885698274169	0.8067539429978402	0.2982233560911102	0.31584667293745006	0.02706279244339428	0.08212399643845973	0.810259932527148	0.14516890328931262	1.6389918940830723	0.32758585387190364	1.2339774624193152	0.04144587653387152	0.3884077741597388
956	0.7519728356704368	-0.3721735479980304	-0.12629686724094377	-0.2516090311703532	-0.5465616146823383	-0.3081481085322077	-0.19430806531471329	-0.4018137616564744	-0.35062028249181826	-0.17443986723262941	0.16433674699920878	-0.16780951886965056	-0.23794392596568895	0.47969552830718815	-0.2860383691939634	-0.18586196094169583	-0.3890614046541484	-0.21958849013299797	-0.2889346670590572	-0.22155053282284842	-0.3887516773257996	-0.5034769598821668	-0.12713792121127618	-0.30471270186360405	-0.1538126546361706	-0.32117232904912757	-0.20180280160049507	0.3535393610505974	-0.3919046534081804	-0.12320388492676221	-0.28910133853308023	-0.24853526910932686	0.19653909676960887	-0.14930303407731943	-0.18410990278751488	-0.23820818360335913	-0.3684481675905017	-0.31420538660450403	-0.28849607932680654
957	-0.24349773711832162	0.09314624243097093	0.011819993687621766	-0.04991448148014042	-0.25462799325573005	-0.1477853057327262	-0.11754917480029158	-0.20638455407085854	0.38637741999239517	-0.279305994240884	-0.07228578640649118	0.0639994586557625	0.1311884785654522	-0.17717591239131097	-0.18056842408154664	-0.0545886873067214	-0.14287945375230346	-0.1427814291270813	-0.17036122107175702	-0.18346363472706947	1.5310718277135011	0.7303807183000273	-0.1994588943154916	-0.27161309778637555	0.1059970107539327	1.608629194840746	0.21927975016981516	-0.20177349232421293	-0.21842613816999396	-0.04698965393842729	0.5503216594703595	-0.14986802673364172	0.11554860363324546	-0.08722268352213818	-0.0851689891724585	1.1672045382453489	-0.06718013370509818	-0.24473686662153096	1.5978935074905225
958	-0.24359700051152575	0.09314624243097093	0.01163469186200036	-0.04991448148014042	-0.25462799325573005	-0.14766069981890242	-0.11754917480029158	-0.20605803547846757	0.38637741999239517	-0.279305994240884	-0.07228578640649118	0.0639994586557625	0.1311884785654522	-0.17717591239131097	-0.18056842408154664	-0.054707889999461974	-0.14287945375230346	-0.1427814291270813	-0.17036122107175702	-0.18346363472706947	1.5311494229853877	0.730347422134583	-0.1994588943154916	-0.27161309778637555	0.1059970107539327	1.6087935485398506	0.21927975016981516	-0.20177349232421293	-0.21842613816999396	-0.04698965393842729	0.5506255331219131	-0.14986802673364172	0.11535501158202802	-0.08722268352213818	-0.0851689891724585	1.1672045382453489	-0.06718013370509818	-0.24473686662153096	1.5978935074905225
959
960
961
962	-0.3609610238815229	2.495236424356465	-0.021645158782411463	0.5330492708638185	0.1303373990154404	3.0479017257185483	1.2980160565624188	1.8686736500352399	0.007881209578183324	-0.10569962956681296	-0.06619697563199131	3.79373494566917	2.521384324904125	0.6296906939852376	-0.2204580647330963	0.4255801858350762	0.9518524348789394	0.11803336635236053	0.8182875269067408	1.1827730335442297	2.1077721853207567	0.4006178711227342	-0.278963491143337	-0.2814831270818018	0.2482853029215992	0.5121493401546197	1.3196771537050078	0.8607800352816484	0.10607245738763485	1.1182113398046585	0.5230485904050006	-0.1099245107363402	0.08622319976943621	1.9968519100014879	0.2858586050313895	-0.2775637730667516	0.7851565259306816	-0.1788213014599876	2.300625287255513
963	-0.1839049311221978	-0.35793918889306214	-0.12323145584186812	-0.1456271452732697	0.3919408829798259	-0.05175456104702241	0.34906998824800717	-0.25805141091115086	-0.4562930353122347	0.0034198616356757756	-0.11779292460350033	-0.15581695237442017	-0.03677993573614887	0.12772667495982212	0.04455497644935464	0.3201756377650522	-0.27572327774821026	-0.2221326751622576	-0.1962342303451431	-0.2585635590023477	1.0927543799075423	-0.2450291504379469	-0.2981197303594388	-0.28442966767570116	-0.24404371875162287	-0.16114849523305755	0.0471272081054236	-0.18004858699262472	-0.2564390317495969	-0.0386056337650279	-0.1870104213086741	-0.03297410142414106	-0.13381933466107204	-0.023961512257995497	-0.056666313267480756	-0.3926888300834472	0.00324309961274937	-0.249013262379433	0.0701238657513874
964	-0.3940384023024117	2.115184378369776	0.1800341776993754	0.546376386777013	-0.30130834878001866	1.460594082406749	4.796004550861204	1.658944267185317	1.3873247131804713	-0.1813773032338086	0.37567143819799026	1.0714223521885233	1.4161502858552424	0.6876096194838603	0.8068480071009828	0.4849126112890446	1.563778591483737	1.0294894701000668	1.4863475235929504	10.567260777272908	1.6655128410647337	-0.3056681085393287	-0.09173582607760235	-0.29137182927372307	1.2744345397379633	7.146524203537999	2.046088934306671	2.6756004720240263	0.4170795821054196	0.23326083595559077	0.30722304070701245	0.35046176369407933	0.38084280036076207	0.9196538829028192	0.5729899703508744	0.3677959841797995	4.308353940671744	0.4215069693323297	1.4021750222883462
965	0.0575386524003402	0.21447923746091685	0.1173264543355747	-0.01213494192069206	-0.3797893938414868	0.3619789215924002	1.658928521482546	0.12575734821594065	0.9434504059735861	-0.3108105353143229	0.10789185418550992	0.032066589268552784	0.5967102482419198	0.3014834503851553	-0.053363347605057	0.03445595507599039	2.386270497940744	21.081113015006544	0.43343104935650073	7.107180081959955	0.8444895511628764	-0.13822071797059116	2.7605107759518237	-0.31761973250088005	3.216099281535408	1.3710756730384699	1.3623478197955472	2.9282690929291006	-0.29110543101359965	0.49282662938340077	0.33794330501014724	0.22043658048894477	-0.05328160406384239	0.05803305739552377	-0.14292989624610836	0.34159127708125986	3.6893444949416083	3.5391672580517275	0.020452542056963435
966	-0.5672113761250605	-0.5477005446900325	-0.19823924979420707	-0.26284375748693634	-0.38684421003870517	-0.29473393054917574	-0.22888550428291016	-0.34877941240592913	-0.4703941266632377	-0.3798146046019642	-0.2817654534374605	-0.16780951886965056	-0.20707809579884096	-0.04352743150271986	-0.3010573471201179	-0.041891998091160634	-0.35426420971956035	-0.2601996800581532	-0.3396675359176849	-0.26084250649627266	-0.42048507127832585	-0.47630544109915984	-0.12358996363425523	0.41941199751906355	-0.41536049801681824	-0.34722620109435715	-0.3076604378776677	-0.268791910872354	-0.31603222283205623	-0.10829624020550574	0.6633993716748176	-0.20801509639789667	-0.19179247595897295	-0.23067429109787724	-0.20897044454325336	-0.591219270846988	-0.3932673181976304	-0.25738245066861354	-0.3892077557673632
967	1.7430277163731354	1.964615312972042	3.0169246997971157	1.9126461848899754	0.7647258471922629	3.472230716678452	6.00346764974721	-0.070316478194895	0.674690572152774	0.40382634107520193	0.5724409505957867	5.432719032078653	0.09550134761095497	3.487024342104051	0.4790159726908611	15.354073972786031	1.7914329718930373	4.255251321976851	1.4377565973917243	0.7196869642628178	1.8357449315823546	0.028351453401183415	-0.024369105622148484	-0.08914131157378864	1.4010486490574456	4.719027270310731	0.32621539815065265	1.8442012886866852	-0.11777343466409855	39.12866517442035	0.36514128871298096	1.1205226453263049	0.9951142003038296	2.7359969672899025	-0.14603670828679743	0.3007562920401622	1.916335242742094	0.1163723143591296	3.765180410820155
968	1.2072694308152923	0.87854336403593	2.1677240599627803	1.1948227004694638	0.2791243804056547	2.3709394465592397	2.204951223687987	-0.16534807631222562	0.1502066840262377	0.08675025929849223	0.16938396215508197	2.2546889119411424	0.029967883888866016	1.788069199675551	0.5980673999707001	12.422381523442738	0.6396588192088797	2.7309669318743355	0.9602210956405846	0.36142781055746126	1.9371436218241675	-0.10932471445615881	0.0038576072308922583	-0.04382620034682221	1.5446747399160887	2.335499487644088	0.19935257991613695	1.278556545092505	-0.15442077115611869	18.67863361177697	0.2606352017491139	1.0981105598067584	0.7887615189271336	1.7166749798269003	-0.1650055499448114	0.02008120350633152	0.9141094624153583	0.08712683653196582	1.7880574705674008
969
970	-0.29398417781604835	-0.4827121906167299	-0.19274898780256366	-0.2802534247495281	-0.1941424137391759	-0.32417092417699517	-0.283817109008904	-0.42591146268699936	-0.6391842911821863	-0.31812783881129353	-0.30430814058434624	-0.10981437867776185	-0.2670453953580362	-0.8568950553051579	-0.3594429317883688	-0.18249396959548753	-0.3515753775542412	-0.28562085309130875	-0.36287309737910695	-0.3810658456180182	-0.44561524525694246	-0.522082375197112	-0.44339924760593646	-0.30399954550154007	-0.4006984145284426	-0.3598818939975424	-0.2871653509244233	-0.2977212558334921	-0.3491119906730917	-0.1184369696654699	-0.30250177432557757	-0.26124659076865947	-0.20177306746907325	-0.241856921097686	-0.20913383039475253	-0.71445873130907	-0.4512232640366386	-0.3334174246041149	-0.4065712226917612
971	-0.08683002709639395	0.9391499762400126	0.018026190954953163	0.575958934221931	0.8397526208225642	0.18916755470790753	0.4055842651404666	-0.1397600665388021	0.24976177408219374	0.4550792052927982	0.4556873350269831	0.1137061264508001	0.05464562752725704	2.1886071197169636	0.0681335849797507	0.2418897193835517	0.31909490144435515	0.2950386206644063	0.6362964969295752	0.48632530163693916	4.633245915473924	4.358757001132908	-0.07950294166754765	-0.12877293500210674	1.1327153213229584	1.402031885443367	0.848107185837283	0.8136652494874343	-0.11869415188046047	0.3990773943070028	-0.1296931883883662	0.004382775906605382	0.06197934106127469	0.26334052142428754	0.016834829038117997	-0.09178857895352457	0.9090022453209589	0.12076250187753419	1.4470060692789437
972	-0.6631889999984028	-0.5773452850777869	-0.19902063682545834	-0.2538567875175178	-0.19363618329206994	-0.3216734206576734	-0.2241727484725786	-0.3979366594032223	-0.6123877330991391	-0.4185730910724926	-0.3109422007000055	-0.16780951886965056	-0.1670715942698767	-0.6096801302619693	-0.3445365276341583	-0.1617040048631696	-0.40482560278899216	-0.3207049557957795	-0.3575315586389664	-0.3951910196281585	-0.45683594998122645	-0.37179560912240456	-0.298485797379002	-0.29232287505460464	-0.4368043227754979	-0.31596000273946834	-0.41069755380966044	-0.31117248112920365	-0.34210248244511965	-0.11338665547956565	-0.2470172538010978	-0.24750366603967142	-0.17296457746537755	-0.23171637908414353	-0.20693645435277364	-0.6443873935979962	-0.3989518785218634	-0.2948959042848013	-0.39769447037575023
973	-0.1565876408955285	-0.37181950710477585	-0.1666013609632519	-0.14570169288554408	0.40814075376162195	-0.18746406021318074	-0.24305480659241824	0.40417734091590485	-0.2071927855547398	0.2577662596747953	-0.05476198649039515	-0.16780951886965056	0.1875944418138814	0.46347891242570627	2.344727989542304	-0.11857886522614954	0.06734141887577173	-0.2863673123367963	-0.31287537047759045	-0.2349913550108296	-0.2295771582929043	0.8541203429245229	-0.24125327904980287	-0.3487135066676049	-0.1989028545954139	-0.251929168392294	-0.2749071089500353	-0.1743507781469085	-0.15764264020906163	-0.10998528369901775	-0.2400480038911344	0.03153725254514821	-0.1260611117345239	-0.20894230397461577	-0.20168907805804123	-0.4409054120202949	-0.42852645363986	-0.31889713218510707	-0.22503481710533701
974
975	-0.07736348123136026	1.699862420125204	0.8050064485265478	1.159937813119774	2.6646211470704912	0.4587808605544964	0.49698034749616576	0.018401067703477846	0.6243417733060677	0.17251335137676127	0.3374683031098189	0.056051722305268475	0.3085202409959446	1.9811322839572696	0.294066469292357	0.2826717922768255	1.3370876604675412	0.2789410940447023	0.92588450988708	0.8219771731629772	0.9188896257997518	1.3631722298148679	-0.03285079731531228	0.002559609881658566	0.8891193233897444	0.8716536720387411	0.19481284894457845	0.5090843117875479	-0.23266778654673503	0.05092126724402524	0.4364566911003618	0.12445602589340453	3.3822506348463266	1.456937142259013	-0.17799025828128426	0.4721920802122852	0.2737312021691234	0.19107086954149372	3.212211808555006
976	-0.18106027686615117	1.1367079076928022	0.9255552319419454	0.7324318906011905	1.72448362746575	0.4856089779367748	0.3081541208696993	-0.006627134731699362	0.45856718728305407	-0.08500600370477254	0.2588224484328923	-0.09185659776788234	0.2784746739855121	0.8806727037655792	0.1778179036937127	0.12564674905899353	1.124612568948897	0.426546552115273	0.514924044614382	0.7313828928116418	0.712318915665539	1.0778262094861846	0.04497721541670418	-0.09184391377282053	0.7226288273123144	0.7289950270979064	0.09937392554200052	0.4521819444107854	-0.29605777374453757	0.02496371120661047	0.19183054085954931	0.05114222000555796	4.914989885744316	0.925605849973266	-0.18131884053619687	0.26686782109799323	0.21263014519315385	0.2399371739625997	2.0243160433463214
977	-0.6316269414757381	-0.44549486713988046	-0.04124056918469792	-0.260542123400133	-0.04532009146830326	-0.3055046300477548	-0.2908010900388297	-0.28653176532968866	-0.4008404000012459	-0.26056571516314986	-0.20151106925296036	-0.16780951886965056	-0.17535283560496498	-0.17434879751644247	-0.29481544090044803	-0.15765544195285783	-0.33450807107420255	-0.28766551968854315	-0.2955552410181559	-0.2701078974920227	-0.13317320133932012	-0.4426459785118594	-0.25677559541274714	-0.19239878827399165	-0.35571809324802245	-0.3379226008932862	-0.19813186723610585	-0.19505917754460655	-0.1768413773787476	-0.12204225027336822	-0.16755839476915693	-0.23361253395298553	0.1925389598579391	-0.2406932834512723	-0.11647920363713953	-0.3114046668235929	-0.37597146750624894	-0.2867381424095445	-0.2656622065243208
978	-0.6322122504169988	-0.44549486713988046	-0.040741795870955964	-0.260542123400133	-0.04532009146830326	-0.3055046300477548	-0.2908010900388297	-0.28831654653709077	-0.4008404000012459	-0.26056571516314986	-0.20151106925296036	-0.16780951886965056	-0.17432862263705906	-0.17434879751644247	-0.29481544090044803	-0.15765544195285783	-0.33450807107420255	-0.28766551968854315	-0.2956188133393624	-0.27099015727048575	-0.13317320133932012	-0.4433137519887555	-0.24561390460618945	-0.2003050556567143	-0.35571809324802245	-0.3379226008932862	-0.19813186723610585	-0.19505917754460655	-0.1768413773787476	-0.12204225027336822	-0.16548346135386244	-0.23397510938473656	0.19248573521813467	-0.2406932834512723	-0.11647920363713953	-0.3114046668235929	-0.37597146750624894	-0.28526573595080157	-0.26540584737930656
979	-0.6028236537811045	-0.5367265903165859	-0.19156061389609053	-0.24353762091319056	-0.31757296327616363	-0.28062943704848475	-0.2835274138758153	-0.3312980953887604	-0.6280203758649731	-0.2980013504844521	-0.2544194467688285	-0.16780951886965056	-0.23090417923337495	-0.8215170032052035	-0.15563345414393817	-0.18388767910564707	-0.39440286948017744	-0.24985862664337197	-0.28152911042736645	-0.39865768382358124	-0.3798086238745253	-0.37870429630833913	0.0006980046975127771	-0.33935878461709473	-0.4176126605760963	-0.3415153280041156	-0.40654047900497575	-0.2692305552644452	-0.32253595392527257	-0.11959126197298026	-0.2278276582113206	-0.2131517957236757	-0.19128053054592836	-0.22085432264664298	-0.19989955971597193	-0.6267748032617786	-0.47499393162053494	-0.11249165443159777	-0.3648691810420314
980	-0.3632509856013727	-0.5079353546099676	-0.1853240038781126	-0.23486123595252495	-0.31438852295693	-0.21058833068473384	-0.2500099467089817	-0.2736408432787689	-0.11368334312608076	-0.3882325861812183	-0.26914368393253446	-0.16780951886965056	-0.1559634765215629	-0.5286878119727091	-0.303756697839551	-0.1233027925381739	-0.35189360258096675	-0.2831636826602238	-0.34396708102645074	-0.3764736909620632	-0.1901213858285205	2.1667570696499916	-0.31569738761467825	-0.035347081496522686	-0.43088916736643945	-0.3275922175013655	-0.35635282546133945	-0.27368223484467147	-0.3574668238322725	-0.11827523504009788	0.2382712413389838	-0.2272853218177242	-0.15554000864035192	-0.23632327507449497	-0.2145205715518962	0.28011412004908565	-0.45639374131536725	-0.25161697343297046	-0.3054522794484072
981	-0.35471318328997464	-0.49023640429023113	-0.1864147893984606	-0.251347262264228	-0.21465219460228593	-0.22127041160755126	-0.25810563913141815	-0.25806450905465605	0.05226440923019292	-0.3603732996325738	-0.26516059913254425	-0.16780951886965056	-0.15170501558815255	-0.4900751951163653	-0.30788081039653004	-0.12412533225572395	-0.36764395424532076	-0.2782375999648811	-0.3612569243093848	-0.3803154788289763	-0.22791303677453367	2.182657048282239	-0.3271484801280177	-0.08090072645745389	-0.43683378003331247	-0.3293210903707197	-0.34231365794993135	-0.2725372794422774	-0.31586714475675165	-0.11827523504009788	0.2700829230348766	-0.22733481143032988	-0.1639203910272461	-0.23941475460886477	-0.2046019030407408	0.7786625977524293	-0.41047313187066903	-0.2703998958917988	-0.33390695742974114
982	0.3494581202428387	-0.3319000308834408	-0.06315897268742694	0.031892332118467315	3.3093185453492446	-0.16608215973739313	0.09457938898589814	0.040872157271142594	0.5243899737560892	0.7017197025962173	0.09951480347646804	-0.10140999818531052	0.09666201855885456	2.07504602165259	0.007248316589768305	-0.1075223758653043	0.09833887912056706	0.33869032586817677	-0.17814480044114564	-0.17680497673959275	0.07443273741403493	0.11710703071159935	-0.2840991590668448	-0.33701482497122326	0.23885068412726998	0.2403288430637248	-0.11699529203404493	-0.21916336754645455	0.28455824779856403	-0.09903400865048541	0.017710310527294704	-0.037727830207806096	-0.05198353954840697	-0.14316119204552746	0.020310080058219493	0.5499180087618981	-0.19437159320646913	-0.275218918022724	0.34725555787516305
983	-0.11796439576515318	-0.19599545704787635	-0.046533825193743404	-0.041592187815377234	1.4559580424983327	0.6245289384077884	-0.2805389688852624	-0.17898662369306137	0.797183245168802	-0.1218780561376869	0.01970372607450434	-0.06320146225417818	-0.06679841910593509	1.9849213728414414	0.20126873849235286	-0.1039208219817934	0.0784996382224176	-0.17279526544079957	0.5616735886725197	-0.1114445147651308	4.103504970017553	0.00525467456372408	0.07745712309943427	0.03056362326285406	0.08391511941608402	0.058568725806952174	0.03246057935359852	0.10630420629434327	0.2814501878688426	-0.08881081406520414	0.09129704750212311	0.08894566545772405	0.06148222015254472	-0.09125466761804969	0.11151142574687055	0.8936022843762358	-0.2408041792529018	-0.1040984752327293	0.08544850281680613
984	-0.5647929327293139	-0.5752798196059615	-0.18971562821541138	-0.1779868416413057	0.050278501017871305	-0.17155547242890107	0.34734127968041073	-0.4009133463734711	-0.14118404093793877	-0.3097135722033191	-0.14007316160592875	-0.16780951886965056	-0.1943265467108383	-0.5733758405849104	-0.05584246693806864	-0.17852944916748803	-0.32718537072205883	-0.25620670996738915	0.005964172704035568	0.6700121255195244	0.07882004634663083	-0.4010271494459386	-0.1012829253491908	-0.2288789644514214	0.25949417027913363	-0.19668811793889188	-0.06882942077068249	-0.19737993887286737	0.06315677111799499	-0.10551129558784246	-0.29265464597332785	0.15905197530548484	-0.18342397506384192	-0.2457964850027097	-0.0822277331946442	-0.48037129031849035	0.07518888355829507	-0.22580246243774618	-0.19282481493316872
985	-0.3318433692621388	-0.5695952306727493	-0.20230169836798154	-0.26504731672370235	-0.412489829326381	-0.29637764851903864	-0.23598482643116434	-0.30937544883621637	-0.1468116111087157	-0.410029999878255	-0.28648969778057004	-0.16780951886965056	-0.16947902295073194	-0.47849141001664075	-0.3282049486447787	-0.16006653563325546	-0.2833319948096467	-0.3115173282251352	-0.3637634577554573	-0.38399615583254937	1.4412205095165462	-0.4058359196417119	-0.38649433734573846	-0.33223648401422695	-0.35185549302943686	-0.3224191757820744	-0.3878796474392074	-0.30787607199431477	-0.26079709336815576	-0.12136385563551455	-0.2505007672033094	-0.20519188566036164	-0.2273819154902359	-0.24592030535233564	-0.15326624883213405	-0.14460463691607534	-0.4241894647465952	-0.28400928607246834	-0.38391692404109545
986	-0.4136094152327911	-0.5797489673007454	-0.20555762669993907	-0.2912626072123227	-0.4911130502107957	-0.3320498629145754	-0.29134924436947834	-0.3246214845457218	-0.6874966016375583	-0.4685425116084929	-0.3279178584898012	-0.16780951886965056	-0.3072317965136406	-0.6218617352355499	-0.3779390490338607	-0.2062444166052407	-0.4525687162844567	-0.30182127808458753	-0.3836593496494049	-0.4321682649390674	-0.4083799211223656	-0.5354620407791644	-0.421791906710884	0.519159192454822	-0.4829312107005012	-0.362447665835341	-0.3989566157784101	-0.31797109528951856	-0.3338678340354143	-0.11320372573586973	-0.26886195055297446	-0.2690836107430068	-0.19135176422879419	-0.26367798123123337	-0.2239160195722427	-0.7351481938604456	-0.521283806440245	-0.3137852121118105	-0.42340114819162106
987	-0.6282724756244998	-0.2736883189352031	-0.2110243632262386	-0.24497811685027632	-0.6967554751814281	-0.3209594505877637	-0.2914577697548198	-0.42620286315108397	-0.6997274801495517	-0.45629760089927596	-0.31435293916658397	-0.16780951886965056	-0.26862332063409045	-0.8568950553051579	-0.37012448929116065	-0.20948013670542975	-0.5442599698562064	-0.3327232662576267	-0.3499422052194284	-0.40771082502113437	-0.4977688997345681	-0.5800173410760507	-0.40972231701199974	-0.4323342778969156	-0.44523399744405096	-0.34244183133635364	-0.44441919802261837	-0.27438627767355717	-0.3556701599691762	-0.12320388492676221	-0.06676865367750845	-0.2594970495638305	-0.2337330325085742	-0.22490274077403571	-0.2127090428588135	-0.6034601129987478	-0.48300983439361495	-0.2982953379689825	-0.3476035044275069
988	-0.12963397010332753	-0.37270630012483025	-0.20026012674444638	-0.196630812043148	-0.3178872408650456	-0.30682925373019776	-0.2952936445592596	-0.2313582455660889	-0.6157364063113432	-0.3642137945096793	-0.28589192481000303	-0.16780951886965056	-0.1865747492719326	0.18267539897240062	-0.3368025793959323	-0.16970837481482123	-0.3372013527165312	-0.2829200385643378	-0.18646271371385728	-0.3548110434216962	-0.07415925705135763	-0.3405217140816599	-0.19701775375633632	-0.3418268446969018	-0.37287654386133134	-0.334206034512761	-0.41367106947263865	-0.2953823186250176	-0.2422954179261114	-0.11516179886361687	0.01018179030648541	-0.23523159484728406	-0.21306558409555282	-0.22754833008898023	-0.20429188121242592	-0.5967845131714585	-0.4881700694817168	-0.2868169171293093	-0.3582734252767808
989	-0.12910424038233673	-0.37270630012483025	-0.20026012674444638	-0.196630812043148	-0.3178872408650456	-0.30682925373019776	-0.2952936445592596	-0.2280438107409443	-0.6157364063113432	-0.3642137945096793	-0.28589192481000303	-0.16780951886965056	-0.1865747492719326	0.18267539897240062	-0.3368025793959323	-0.1691448713131317	-0.3372013527165312	-0.2829200385643378	-0.1863199981517961	-0.3548110434216962	-0.07396352333587913	-0.34004464043988586	-0.19701775375633632	-0.3418268446969018	-0.37287654386133134	-0.334206034512761	-0.41367106947263865	-0.2953823186250176	-0.2422954179261114	-0.11516179886361687	0.01018179030648541	-0.23523159484728406	-0.21306558409555282	-0.22754833008898023	-0.20429188121242592	-0.5967845131714585	-0.49142111386065906	-0.2892953329185106	-0.3582734252767808
990	2.5781852803839342	0.1322924791795865	-0.11043386662704167	0.051549610687710294	-0.20513059750677476	0.3125861589940486	-0.10495068193676517	-0.18995268204233137	0.18311101621493153	0.27901423606129505	0.2756039036824557	0.27662088640578636	-0.12602239343855676	0.49454653520214137	0.20206347304495967	-0.12691169707084404	-0.24071325533425164	-0.1886327736368204	0.1192265677780405	0.28371648085573054	-0.2099784275255047	-0.3054017049220523	-0.31214110796850547	-0.306585362480217	0.11654530317531057	1.6855442173094555	0.43259122117197424	-0.037606989538638794	0.01669723657013865	-0.10561536964527325	0.2083044273101553	-0.07675086839727638	0.06660633853886423	-0.14921702993583114	-0.13178684075466993	0.022632515836326188	-0.11703041460753186	-0.09684611477599636	2.023065066254902
991	0.14834066082548153	0.07138329491405641	-0.1442251158758466	1.304172427997579	-0.27567681918027365	0.0199773678218614	0.18394367657333016	-0.2254766174398222	0.3965028784848689	-0.2681071943019356	0.02326474534919503	0.36783206477871994	-0.06775720397352616	0.39196185956287966	-0.16226266349857588	-0.15129382416697848	-0.35090331226322746	0.7385551154272042	0.9296530703845404	2.1292823044018725	0.15449518957409644	-0.045002623193454536	1.406995939819946	-0.38077618887273834	1.001728586275377	0.19618977536751048	1.954193829817536	0.6543932011903942	-0.24996012527470063	-0.10726303710616547	-0.13447127845135776	-0.08116673862320418	-0.06718190929435593	0.08219750127590748	-0.12944203047113076	-0.2952588744927584	0.6267528767549102	2.140052774394498	0.5291313060493656
992	1.3621538442361325	-0.3025001706061883	0.033466766500953135	0.05549896182909916	-0.0018241627114147616	0.3010619985281811	-0.05957309528579865	-0.4123386991481369	-0.43544940226604817	-0.3260473562407361	-0.16747060189572507	-0.16780951886965056	-0.24825486554760687	-0.5892828591931869	-0.2894971531154414	-0.16250441857637488	-0.06189642095120817	-0.2798743262101592	0.059210345041662546	-0.12969565124955185	0.13163276564711776	2.064144757977645	-0.3406051701068881	-0.3047726986693872	0.11294361144375088	-0.13444449778864417	-0.18202368552442968	-0.1822351474988613	-0.28542739841113873	-0.09473808525594209	-0.31361382480024924	-0.18320438102955489	0.12676893370788836	-0.14375176859750186	-0.1871707189555406	-0.561578926183272	-0.27739996004979023	-0.34930876986447346	0.3460003004610177
993	-0.17579176869391444	2.4646776992220927	1.2189317403288118	12.35460784440688	1.5250109714383149	8.099491388886463	0.45814291592998974	0.024783343435557686	0.36465403969421056	-0.01586402373780903	0.29204962812089585	1.7310135086745555	0.17221572816057712	0.571771768486615	0.6626759395049436	0.8796130350929621	3.1246098099070534	1.0691352301550443	3.1249652760760016	1.2835921455691603	0.9490270610740951	1.4842111465570698	0.3021144906611706	-0.011568651447654982	0.1612280127741983	2.056133781767326	3.7794810594774213	1.4897912353092453	-0.04844063625404282	3.9073054801075378	0.586716500588294	1.740787096556662	1.1304687645198777	7.116784513594333	-0.11181980913508316	-0.3067758304283376	0.2464722086987067	0.182216622314306	2.223112477420882
994	-0.20137031791766416	2.6669113667547575	1.444536517982995	13.895405586935647	1.6476376041337797	7.683902170561325	0.45497031490786	0.10893162107366679	0.4620803865990658	0.021348776484890836	0.4214458839445765	1.7150234200605032	0.22319092573521473	0.5138528435232598	0.76598642883535	0.8329545177469617	3.241827385970621	1.0348264704846626	3.517111651904295	1.4592888797131793	0.6839735094333641	2.323490621766518	0.051667069573095616	-0.12798592385280144	0.16432243686396783	1.8913453710031343	4.712672182707717	1.4249344202014218	-0.07221188133895497	3.9255312461598213	0.5440057875679999	2.008098172855054	1.6740064766457323	8.253343349952196	-0.1271747421595355	-0.196190112679994	0.3336279662624967	0.1298493480955521	1.893307598588143
995	0.6386240427940028	12.200167975759774	0.9240842888244056	14.528260349404126	1.5715024601296217	9.984449321437463	4.026473516957801	0.2813897770700844	1.8411537157087383	0.16322065559876744	0.7458272732769197	1.2069904944339849	0.3237771331341435	0.9352340097973889	0.1386264094691066	0.7473180604939811	1.9865840902408751	1.7089099252995834	19.21841774666394	5.915324987283003	0.41215115976878713	-0.018566477976153635	2.333910873298787	-0.08200293866952978	1.6464573401364757	8.709704238620795	8.115053314750796	3.742193763266388	-0.009812362917341987	1.7277958549188686	0.7195109524946796	0.49304758874235877	0.7080603286131736	12.39815154750734	-0.04403258548345693	0.7703206011196642	4.573680229621313	3.447645850388273	7.553203524965374
996	-0.5081830768293565	-0.27508353991456325	-0.20006039817692284	-0.2211324632690959	0.4509588803185316	-0.3241789935777851	-0.2356489503938005	-0.3650827055399768	-0.23813149171275724	-0.2746627795797826	-0.1351922536807769	-0.16780951886965056	-0.2398420235961648	-0.5970024418160583	-0.2589153820860875	-0.15741451182826127	-0.25169078479993306	-0.29307009175471116	-0.29532235923769984	-0.22574617056296103	-0.07768147916681827	-0.5250571624130568	-0.39178727229656896	-0.3457827589887477	-0.316159152829613	-0.3046493070175761	-0.09774570697180479	-0.2215621949963206	-0.15381125196820766	-0.11656916392563166	-0.27798642490224834	-0.22355440619063996	-0.2085234406335264	-0.23987675830861718	-0.2022704783782575	-0.4028132178105866	-0.46240953348728825	-0.34476244407889395	-0.25862315593847185
997	-0.4395160696758067	-0.26034380498836984	-0.11327118628669183	-0.05416206075005579	2.4440072786894342	-0.24574793796429786	-0.2059722383588498	-0.12832630405851314	1.882014734560764	0.2918194178526119	0.4633862891128067	-0.05392662002171088	-0.005933139305782918	-0.6211784988885463	0.2802262723955869	-0.1156742804035432	0.8847306192502921	0.35503074496745163	-0.0004341396173782201	0.2629286420410135	-0.28354884543580766	-0.4055057308300423	-0.3631190337024642	-0.22106050563447782	-0.13925087367702535	-0.25777745905956423	0.03893721890618919	-0.22187507876196957	0.023241645671560947	-0.11785496256925562	-0.019332288509396073	0.04026222846482756	-0.06340139495242371	-0.10945455436011367	-0.15516851346498853	0.9695849100070214	-0.04178358584008316	-0.21159297907379018	-0.02250480838656764
998	0.9436525459724697	2.6302092044852454	0.7963980927129135	3.1611637104426125	0.07474665910449377	2.774683046199893	0.7220182700026869	0.1236286042200909	2.1195954275990356	0.6096917756174894	7.4250919418684145	0.5797271256874925	0.6955271913435737	0.16633929160205893	0.5306230074032451	0.30069516528637524	3.0068747180184583	0.36650855519548065	1.866350422481216	2.151946788873901	4.023653185601162	-0.0948012115970269	0.030906756251305196	-0.2768938741778577	0.9117770209896021	5.392097294884989	9.628473208728314	3.4807701222559215	-0.11183062354030772	4.942702197021168	0.13430833941720716	2.686705026770706	0.5620513035077987	3.3002004463122607	-0.0017798569171716423	1.2949885827607774	2.5152157857943913	0.41828697537984655	2.3876296162042463
999	-0.6067815957162405	-0.5832258371215079	-0.153592244645961	-0.21773212404094122	-0.5309899787351212	-0.20805958429543114	-0.26187232724066073	-0.1972270296986572	-0.3731731861835619	-0.2766232402267062	-0.21115893226449398	-0.01552296031018842	-0.10024437812705735	0.0624529650075127	-0.28570719456203064	-0.1602263570212374	-0.36825858504537645	-0.32000348487042607	-0.03893808832927789	-0.24263834238534948	-0.4229220697763981	-0.4637118342490157	-0.16707349855594356	-0.11998464454989768	-0.38054559782766906	-0.2780357798936337	-0.35518395379695	-0.2893229177099285	-0.2576653261580882	-0.11694528189597937	-0.2053106862079406	-0.19445578398674346	-0.01605452632842049	-0.19341279395415964	-0.21579610845472294	-0.2551049318862644	-0.34952611711007886	-0.3045805048720228	-0.19978875722747141
1000	-0.6067815957162405	-0.6029319685822337	-0.153592244645961	-0.21773212404094122	-0.5309899787351212	-0.20805958429543114	-0.26187232724066073	-0.1972270296986572	-0.37644351167574647	-0.272980333818868	-0.21115893226449398	-0.01552296031018842	-0.10162393029767548	0.0624529650075127	-0.28570719456203064	-0.1602263570212374	-0.36825858504537645	-0.32000348487042607	-0.038968771050622214	-0.24263834238534948	-0.4229220697763981	-0.4637118342490157	-0.16707349855594356	-0.11998464454989768	-0.38054559782766906	-0.28103195678130066	-0.35518395379695	-0.2893229177099285	-0.2576653261580882	-0.11694528189597937	-0.20670809034062398	-0.19445578398674346	-0.016873095987430354	-0.18795730052487694	-0.21579610845472294	-0.2551049318862644	-0.3622111708603738	-0.3142244085080915	-0.19978875722747141
1001	-0.6174408107042375	-0.6179305082163502	-0.20134454585011344	-0.2562453915300585	-0.648906488984248	-0.30883041384323595	-0.26633425389348053	-0.44627957399386753	-0.6418046562400676	-0.341247464061239	-0.29914052206127806	-0.16780951886965056	-0.2307387076377724	-0.6505680949742564	-0.3392394231012985	-0.19620545662685757	-0.39658809241644755	-0.3246642047376381	-0.2811435683635711	-0.4113749381036683	-0.47582304037850814	-0.5390643090833906	-0.3221246582567216	-0.2797521411375782	-0.4346441166553911	-0.3371074399220651	-0.40103800483460805	-0.28966133477347145	-0.2064317112301232	-0.12320388492676221	-0.2148354311975032	-0.2580243010620064	-0.17473483430694234	-0.2226523847263126	-0.19817816623670226	-0.6326310971086868	-0.3004723531478373	-0.32086777028099733	-0.33640658408316887
1002	1.0117670582051461	-0.48811596093450993	-0.18510430358168892	-0.26806341403206985	-0.38757607212213907	-0.3087981190520843	-0.25575014803554785	-0.30094405666389556	-0.20932766153999924	-0.26106346472210085	-0.2529707806140256	-0.05958930560087132	-0.19518448216443857	-0.1849075240249647	-0.2784402968245459	-0.18586955808249087	-0.3829040719295306	-0.2872461541944935	-0.37153569382703794	-0.3610388171991968	-0.5070631746854027	-0.5022247836147193	-0.19434348541603128	-0.17735175013012752	-0.3631812033510278	-0.3332561062651008	-0.4081549026269627	-0.1850703468787249	-0.016132755957660668	-0.11812093108435501	-0.25737504591045773	-0.19775100564449652	-0.13965876556792653	-0.234128799127724	-0.19367383302004726	0.1565511933364881	-0.35918752497384304	-0.2946627902743746	-0.3750349558867712
1003	1.0114361185314955	-0.48811596093450993	-0.18510430358168892	-0.26806341403206985	-0.3686062062632492	-0.3087981190520843	-0.2650582751634378	-0.30875370725351703	-0.20728221256623183	-0.26106346472210085	-0.2529707806140256	-0.05958930560087132	-0.19518448216443857	-0.1849075240249647	-0.2784402968245459	-0.18539200888481075	-0.3829040719295306	-0.287257461253509	-0.37160864650015457	-0.3610388171991968	-0.5070631746854027	-0.5022247836147193	-0.19434348541603128	-0.17735175013012752	-0.3631812033510278	-0.3332561062651008	-0.4081549026269627	-0.1850703468787249	-0.016132755957660668	-0.11812093108435501	-0.25737504591045773	-0.19775100564449652	-0.1403817944155902	-0.234128799127724	-0.19367383302004726	0.15510386879376822	-0.35918752497384304	-0.2946627902743746	-0.3750349558867712
1004	0.0707321191277968	-0.5286267926869062	-0.20500033759291292	-0.28442336970328913	-0.5253063316022415	-0.3346642125998504	-0.3001156717197239	-0.4026020626447448	-0.3534319509960742	-0.3928226482393393	-0.29216098197091184	-0.16780951886965056	-0.24208022360862247	-0.6445256625417405	-0.35388493409139143	-0.2009744475956431	-0.5171949670696867	-0.27749442414204806	-0.3891704952900421	-0.4130219938596279	-0.5432336119975251	-0.6116454520217515	-0.30780447770052227	-0.34622594913533705	-0.4606643497438772	-0.3481404747427304	-0.4271206885239732	-0.2998307945901797	-0.31586714475675165	-0.11564662176787883	-0.26028668885205	-0.2576742260891825	-0.19369023829940046	-0.2514341437158714	-0.19575521323468215	0.4521798010367125	-0.48293753738072254	-0.2708687029292626	-0.4235958592184442
1005	-0.5970314950770654	-0.48746747064364676	-0.18836492326173854	-0.23690727677896942	-0.3789096359533343	-0.27292299982327217	-0.2964299425053402	-0.3285994025996899	-0.6375424618404668	-0.19030368841820888	-0.21869879350035049	-0.08258315801713549	-0.27222305809062125	-0.719692863377113	-0.34867421754075273	-0.1787285028453958	-0.3142232057293361	-0.2945378726910738	-0.3158224754952474	-0.35103295608403245	-0.4220976462111054	-0.5230830376170782	-0.38724875413638815	-0.18397121463546465	-0.4107829025929378	-0.34006621475715404	-0.38640539269667434	-0.2333373827811013	-0.09797411936928731	-0.12086882237480909	-0.22298526213111725	-0.21909865467217085	-0.2058945812207655	-0.21363949963448473	-0.11694915059286023	-0.48989572270385795	-0.41708486224335883	-0.2895936265308622	-0.3798905233509112
1006	-0.48550087558193	1.1304756891327317	-0.04371197178228329	1.0188526320491382	-0.32659219062034656	0.13435693063095464	0.7298464294184334	0.059312739537110304	1.9592483709766304	-0.2444862078125629	0.2845240837340955	0.35145624668505254	0.3059061595944148	-0.29959955432439084	0.11539533958101289	-0.06875932252347859	1.3516603399663427	0.8841088766969923	0.8309101510174672	4.512378156272138	-0.2268543408827795	-0.275234998933545	-0.08047897086916934	-0.31876043117657826	1.1320605999852005	0.6835101165812657	6.828830188878249	1.1735929728078562	3.2938597466023385	-0.02187323519642018	0.16677392786700865	0.30582879707187044	-0.05791763156377531	0.095717045767291	5.358585247917448	0.6853419768119737	3.162714458929551	0.5201510009838655	0.13004352807172706
1007	-0.2278347219487205	-0.2567444786513628	-0.1496918140403492	-0.2041920316039109	-0.5744175411765186	-0.2827056177666781	-0.28469008822980285	-0.32793596308435324	-0.3357230877636563	0.05263325933750194	-0.08725870964348431	-0.001986377262882286	-0.25834492107250556	0.14417278941594022	0.3188888856269622	-0.21577473355833088	-0.20088136278190868	-0.2512281241756602	-0.3247325659421926	-0.2709017260470505	-0.3436001471808331	0.29990624819084516	-0.3872198236265687	-0.2725794941728999	-0.3929667529771113	-0.31209909178692274	-0.17507720149222405	-0.2874029960266471	2.3128363866208312	-0.11979642327696077	-0.2511571992373764	-0.06599084443399275	-0.07805224926147296	-0.22645378644144282	0.8612316604080925	-0.49329788991700113	-0.4035038680138652	-0.24554072259652313	-0.37279067143883976
1008	-0.2430554825899796	-0.5670171810835811	-0.2068722648818522	-0.2880442515794504	-0.5138611791974441	-0.33295950127557755	-0.2679518220033451	-0.3735478497756498	-0.544951241866708	-0.3542148704244614	-0.2942826775935134	-0.16780951886965056	-0.2613674650023926	-0.7603635131642985	-0.3475387879904736	-0.2074603641437577	-0.4663513079761854	-0.3226762750771422	-0.37273345067836344	-0.40570717372596066	-0.4127943605669774	-0.5923805220697895	-0.3611517233900751	-0.3536397734357468	-0.4654330503056669	-0.3621983019542271	-0.40570081630681537	-0.3047814456733872	-0.03754548228136426	-0.11991811833590982	-0.24184528059706129	-0.2626055770916305	-0.23547034492550317	-0.25308804541692104	0.01087170873144175	-0.4651696711914421	-0.46032024403051813	-0.31425539188176055	-0.42084180065031757
1009	-0.6166237869573952	-0.5944249564082519	-0.20201317363762858	-0.26826389805502326	-0.5890721807573003	-0.32988919300155084	-0.2951925802718748	-0.3362650213183663	-0.6687292988510972	-0.43063493045044177	-0.3149294199673359	-0.047883853917346286	-0.29190531550928295	-0.702444587826256	-0.3541570614282353	-0.1486617088378848	-0.39914465757402884	-0.28685645239030677	-0.36849929530646824	-0.4251092921058502	-0.4979122856233371	-0.5349462751369422	-0.29241967632997923	-0.30902945387959124	-0.448464565572392	-0.31696942742500733	-0.4251965697485481	-0.31749878268833776	-0.35350494964162466	-0.11926096501727645	-0.2786019702141205	-0.26191664695636496	-0.21774223250308514	-0.2249570484233464	-0.1985677047695973	-0.7613474170831439	-0.46100626677480755	-0.3239121303286598	-0.38118120578355086
1010	-0.4513612071206938	0.3386583389458119	-0.035718477587289986	0.12934308980772527	-0.33564380599441096	0.4090055263864377	2.937936289328307	0.16784176281093752	0.6665517280623067	0.8290746935874054	0.3157384431277473	-0.08785907560280552	0.31189980895288766	0.7648348527683341	-0.13163606200722533	0.5898627213575277	0.18777603591375136	3.941903809569322	0.6067209102918079	1.1437425078298917	0.8526727372437021	-0.38442240183375526	-0.1302360677211996	-0.18566461516320065	0.5620166207152825	0.006450949598068591	0.48263787195257696	1.2843693354603058	-0.24257247206758578	-0.020379867789892658	1.2191697288343284	-0.14252438778594315	0.036806132515088005	0.05266602745777425	-0.16234999889025076	0.044382490520106045	0.919269432457115	0.11639924186017493	0.04546753074031801
1011	0.41828831730941235	-0.3732981661086068	-0.14969389855138993	-0.1903910630735607	-0.14681810265676215	-0.2884176063078019	-0.19526560175201393	1.2176140604379975	0.05704919262523724	-0.10784654152070171	-0.14868087441317657	0.7906515038383711	1.2699332390170646	0.3668512667698186	-0.023210004049779565	-0.0715733320151016	-0.08392537296245545	0.21741180242733332	-0.2923132194594185	-0.2512761950363259	-0.20048625185010122	1.5785909268440512	-0.32754416347402016	-0.1994564686455595	-0.11073942541822693	-0.2497146363442063	-0.29278360321156344	-0.19194543975831116	0.15369293740597956	0.020718351987589298	0.2078533691138358	-0.07070408961659853	-0.04244775610143574	-0.1804227956192468	-0.11979262279602762	-0.036060476288383304	-0.2570027136899542	-0.3189786630527692	-0.2912730177094341
1012	0.23988324258372404	-0.4967942798092865	-0.17611518639198562	-0.2588880908939267	-0.4909708743878492	-0.3139629190145097	-0.27834487016373805	-0.15505315526799227	0.06790466259301715	-0.2908740587391551	-0.2530869146892799	-0.16780951886965056	0.13474020414256452	-0.4707688866881934	-0.23049378910800977	-0.09109109148070774	-0.4036829946152554	-0.31264708677286285	-0.3457138959603272	-0.35671543364964553	-0.49135445616201806	0.954492450628272	-0.3400158835905746	-0.3389286893714584	-0.4223506504172321	-0.3098668316849459	-0.3344880283962535	-0.306297230522959	-0.08706890959074365	-0.07590932314266455	-0.08980959988950259	-0.2192323974619543	-0.21573965661319058	-0.22113890150194893	-0.19854267228876216	1.123477673001784	-0.35330587139697217	-0.2897578526583177	-0.39835276002630793
1013	-0.3750035355085985	-0.5182170796195534	-0.19951157249980933	-0.25256381639465897	-0.494240917932077	-0.26883946137562154	-0.2921294392720854	-0.3669131948561826	-0.5504454920000352	-0.14022965283582767	-0.174449936743831	-0.16780951886965056	-0.14931984208559979	-0.4707688866881934	-0.24771838490846995	-0.06519404097945833	-0.43687294563173545	-0.23631393161680436	-0.333978792557656	-0.39104053785865067	-0.3903763139946409	0.47741420524766753	-0.31847902527838257	0.07565417692715701	-0.4214896081892826	-0.24719051000284845	-0.392684396344169	-0.3073494785743805	0.06150137263226878	-0.06112337347727117	-0.07149684221559312	-0.20584467153467972	-0.19176676755742006	-0.2338314008947733	-0.1613245630455995	-0.6130094727686479	-0.34932101984799274	-0.30684536638599075	-0.35285167804656364
1014
1015	-0.7610489626181842	-0.6299508451054918	-0.21293206414317065	-0.29299293752384226	-0.6904435306624559	-0.34101146964063356	-0.2703586377398707	-0.39552760078709415	-0.7233681939256088	-0.4782799280866044	-0.33242858091533767	-0.1358293415605998	-0.33784006279551726	-0.8375887468716332	-0.3795459933402056	-0.21367860503988123	-0.5695851082028682	-0.329807173978973	-0.3979302699114681	-0.4439461683750637	-0.5767622098615544	-0.67313359409497	-0.3830641080701322	-0.3691776183682798	-0.48467841393632516	-0.37214647770674464	-0.46793423748456053	-0.3205002322551713	-0.44958039897566987	-0.1205752716537717	-0.3084881183544004	-0.26905956828215777	-0.2593241599165907	-0.2492509984061475	-0.2339634581450925	-0.7812842877087365	-0.5062919086844948	-0.316084517427313	-0.4419727750008545
1016
1017	0.5566629025949249	2.1850285925954918	1.0587221977234373	16.873393073674293	0.6020107523767779	12.287408666427517	1.5835004536210446	-0.03858444213936426	1.6724481381050011	0.04784247589732135	0.18581803457605178	1.2834001403577313	-0.07661977972747347	2.597161614374787	0.4103734232467161	6.547682453592197	6.177615211720249	0.47425835147553674	11.736916634246906	2.496547071129034	5.283996350788484	0.9232886766990069	1.2892013958904243	1.8334302678153023	0.7982486510865068	3.1649662900366673	1.6090758689366613	1.237260874245494	0.1433907563355247	1.0125106368068701	0.3679248013178564	0.31245451566664156	1.0169558696090977	20.104114447494165	0.5578536158574033	1.5156850553642816	1.5796342046378204	3.8144732174899247	3.2624900767697183
1018	-0.572399477397759	-0.39586264603829635	-0.16939317197754397	-0.2386642728641061	-0.2828484256330807	-0.314978039228722	-0.3151106475224222	-0.2824068301656426	0.13710326212009266	0.20253085058011705	-0.23144427228298126	-0.16780951886965056	-0.14222672046514495	-0.3586677409520543	2.8203764936945057	-0.05491900660675419	-0.27724752329700914	-0.3103675791248484	-0.2599827470347265	-0.3577782471725424	-0.47314576541459796	1.9377269590508406	-0.2492166612213989	-0.29996395022300837	-0.4089367076743615	-0.33459525858877853	-0.32832638165166056	-0.27243025014269345	0.4597016802441591	-0.12108403551291087	-0.17090192616066938	-0.1416016820527403	-0.14433306110503782	-0.255514541984282	0.01804203370405408	0.5472548700725608	-0.42018232643618725	-0.29788536636903973	-0.3751579347981153
1019	-0.3232157935707826	-0.10903855851012127	-0.19512397927834862	-0.21599837170011874	-0.2898631963752212	-0.2849688086161718	-0.2453057752344996	-0.29320856426646147	-0.373919755521711	-0.14492951327010145	-0.20945324178503696	-0.07186898694249828	-0.24410599883945358	-0.4707688866881934	-0.013338611721656684	-0.019497071766695507	-0.3617375723771528	-0.2987217926668373	-0.2783992475078513	-0.3863869303047209	-0.2720252671507624	1.2896491758968613	-0.3400158835905746	-0.2783088622327017	-0.3289697098016499	-0.3106944874236213	-0.2536121582038089	-0.2987159593075902	0.42500333066363993	-0.04110067442340161	-0.2719786351468555	-0.23775041402503314	-0.2178087474417454	-0.20122699907933095	0.32596625317664796	-0.5254164728096847	-0.41916532567309567	-0.27009842138033385	-0.2871247377396399
1020	2.271053922847104	0.01568296974027897	-0.1684857467022239	0.10548246445716751	-0.25879778249197755	0.06082041480959142	-0.126058719365491	-0.21414878878853985	-0.017595093870925744	0.40301774360964726	0.2111371686770725	0.3278832294379818	-0.12628930159743962	1.903907050672796	-0.05268686503603541	-0.12524581291224518	-0.23921436341546937	-0.301811723417123	0.19164960123246944	-0.1385894351782514	-0.057580423896311156	-0.28594799415088146	-0.23018972043457095	0.11803355709130757	0.06966477250307353	-0.22076398840433706	-0.1965521359230926	-0.18444299393392422	-0.09994500099785165	-0.09724632885848823	0.08356840781339694	-0.125631923278507	-0.1850325715752397	0.17253543277193994	-0.06800486808860547	-0.09900151098270303	-0.38060862618116426	-0.1836438961661615	-0.05365191643398644
1021	-0.4670563041578431	0.153774901140727	-0.15929668564526586	0.35765867425538816	-0.4505929454013903	-0.03742353924978658	-0.14132717320832947	-0.28109314661679713	0.192694424354216	0.20946786598164863	0.09326890121324598	0.579553320431775	-0.16456032495468276	0.7379739023865058	-0.14904427082335933	-0.10436498924532328	0.16878708203628492	0.13767750975386187	0.3142239685753942	-0.09527350434422291	1.0584567718297688	-0.28349282476057197	-0.1950780369216698	-0.08107659555992144	0.2487376325901606	-0.23242762930220007	-0.14568022235650294	-0.08192925345677783	0.48046956939168445	-0.0960605956976461	-0.11206230296543623	-0.1330534993045587	-0.11702943600874309	0.01532588292939162	0.04468892400971604	-0.0530404391399166	-0.24864313630567472	-0.23139064198469986	0.03944158998566837
1022	-0.507688690186435	-0.5209506443655595	-0.19971836560180362	-0.2803255046500185	-0.41067073223199524	-0.3371847708988534	-0.20917439649756023	-0.3957637147111936	0.9609147843505836	-0.3085659721781314	-0.156363041184787	-0.16780951886965056	-0.254405372735145	-0.5436470045990525	-0.2765741168524727	-0.1960953881916487	-0.40893423518124666	-0.30479043271957607	-0.3802605343736244	-0.37704512830507	-0.4294222476065568	-0.09773913306174817	-0.2838277389149207	-0.33525693919660304	-0.35399656480873243	-0.3411338209813891	-0.3933785888561093	-0.31886914025918117	-0.33650299942171386	-0.1201574788161914	-0.20325658803909746	-0.22914642740538133	-0.20989264746644962	-0.23986444642460591	-0.20037519885154653	0.7120731388311813	-0.4449929647258085	-0.27562389113356034	-0.40680312850270006
1023
1024	-0.5076232041523226	-0.5209506443655595	-0.19971836560180362	-0.2803255046500185	-0.4220400889334049	-0.3371847708988534	-0.20917439649756023	-0.39795636264718787	0.9569829869272364	-0.30945257357913497	-0.15719886429054203	-0.16780951886965056	-0.25507687661398465	-0.5436470045990525	-0.283133062740002	-0.19636221269857257	-0.40893423518124666	-0.30479043271957607	-0.38031576597438244	-0.37704512830507	-0.42960761126681113	-0.09773913306174817	-0.2838277389149207	-0.34044051843763606	-0.359216193889901	-0.3411338209813891	-0.3933785888561093	-0.31886914025918117	-0.33650299942171386	-0.1201574788161914	-0.20325658803909746	-0.2303025168613351	-0.21068953323070744	-0.23986444642460591	-0.20037519885154653	0.7080354989117033	-0.4449929647258085	-0.2734521932124904	-0.40733218529780635
1025	-0.7048674829259827	-0.4858149227758026	-0.2088396229177742	-0.28353395634107764	-0.177001899110164	-0.30145096222177	-0.2304543168509619	-0.2769192346698204	-0.6611499831248733	-0.38445572048720994	-0.3034932893693097	-0.16780951886965056	-0.1567455805566437	-0.6717660703540185	-0.35742395077199485	-0.1289471047613434	-0.48111340204149133	-0.32552058305740095	-0.3649092687697972	-0.41695651741171125	-0.5064200554708995	-0.596267556716708	-0.14509290980574244	-0.3739496338927717	-0.3340308998889763	-0.36305647961921594	-0.4445757379875325	-0.30230235849325165	0.4607958788362176	-0.1176900985240138	1.1102561098861834	-0.26405830438235206	-0.23712755561182164	-0.25685096697470483	0.3606934305278148	-0.6948937518911086	-0.4799643206933745	-0.31863744624241813	-0.40228123678569255
1026	-0.6874104460241154	-0.506088666754128	-0.197405735418228	-0.26116087403161903	-0.47298563489459605	-0.3076789846203084	-0.26871760724140686	-0.37515121446539734	-0.6868446387740416	0.3703976259056532	-0.25254854842516683	-0.16780951886965056	-0.2709669668021157	-0.21978687696137872	-0.36115820608724986	-0.17586129064224373	-0.48784149486046424	-0.3184378182113146	-0.3212327345808685	-0.42088626401944806	-0.5153927001492219	-0.5806668180708474	0.17768007145456016	-0.27866396039855845	-0.4201573388955812	-0.3613933547923564	-0.4385346302321525	-0.3115885909118957	-0.12569718322231882	-0.11728950506291931	-0.22725241562964818	-0.2654736785825502	-0.214237724709443	-0.23375894370418726	-0.11932395864166269	-0.7334761648968241	-0.38713334776180625	-0.1829500195470984	-0.38720367078762735
1027
1028	-0.6995399809936185	-0.4978465678818684	-0.20235656029347734	-0.26689562506117287	-0.405311212995896	-0.3279329658535242	-0.2771679186935522	-0.38639408466067354	-0.6202283919903792	0.23903000997823606	-0.18664881555881518	-0.16780951886965056	-0.26058794836701127	-0.05722547509165129	-0.34683468523587546	-0.20068127509858685	-0.4225990486763606	-0.18978563824489994	-0.35668645474079047	-0.40341342172858724	-0.47892034271615824	-0.5641515585372892	-0.3090844468008476	-0.26284413830584785	-0.45648240337984086	-0.3530937984734061	-0.409618315960688	-0.31148506733973286	-0.10355522933077808	-0.11912097969571267	-0.2912656462648547	-0.2612868491682864	-0.2401558906007462	-0.25241801449119766	-0.18969236188361266	-0.5971738043912924	-0.4941637584358548	-0.3081500199526493	-0.4038684562677532
1029	-0.6992715414282591	-0.46356489542736	-0.20235656029347734	-0.26689562506117287	-0.405311212995896	-0.3279329658535242	-0.2771679186935522	-0.3822119937058155	-0.6202283919903792	0.23903000997823606	-0.18664881555881518	-0.16780951886965056	-0.2617879138807642	-0.05722547509165129	-0.34683468523587546	-0.20163489638226179	-0.4225990486763606	-0.18978563824489994	-0.3567130139967977	-0.40341342172858724	-0.47892034271615824	-0.5641515585372892	-0.3090844468008476	-0.26284413830584785	-0.45648240337984086	-0.3530937984734061	-0.409618315960688	-0.31148506733973286	-0.10355522933077808	-0.11912097969571267	-0.2888346591863802	-0.2612868491682864	-0.2401558906007462	-0.2538490022182908	-0.18969236188361266	-0.5930587999883119	-0.4941637584358548	-0.31024714098351946	-0.40366281949663146
1030	-0.5874289038146955	-0.44807822062312386	-0.18912915699422508	-0.2521644961283444	-0.5019701117638883	-0.30922971350562994	-0.24966082544049714	-0.17213698207323705	-0.5271609306222832	-0.08175418202273123	-0.20511800228505955	-0.16780951886965056	-0.08642459049710127	-0.8568950553051579	-0.16772691163729014	-0.008212812741003241	-0.4202605843375051	-0.30003226189470783	-0.35577670653177534	-0.3970879541679879	0.6643790876343155	-0.5422283375226156	-0.29002212585117737	-0.3040932903470777	-0.41102409341868695	-0.34155625646604093	-0.2876999551112306	-0.2907491607953117	-0.30787704916975106	-0.11990239696456576	-0.1291858975991161	-0.17130168725036476	-0.07860217148284424	-0.2401039809704176	-0.16314003473062919	-0.022619778086961348	-0.39855489556359464	-0.23490572271283988	-0.34811106736234976
1031	-0.5874289038146955	-0.44807822062312386	-0.18912915699422508	-0.2521644961283444	-0.5019701117638883	-0.30922971350562994	-0.24966082544049714	-0.1700247661393533	-0.5289323481672336	-0.08175418202273123	-0.20511800228505955	-0.16780951886965056	-0.08750797906019701	-0.8568950553051579	-0.16855182596829776	-0.008212812741003241	-0.4202605843375051	-0.30003226189470783	-0.3568728450977831	-0.3970879541679879	0.6646840748352175	-0.5422283375226156	-0.29002212585117737	-0.3040932903470777	-0.41102409341868695	-0.34155625646604093	-0.2876999551112306	-0.2907491607953117	-0.30787704916975106	-0.11880190097742409	-0.1291858975991161	-0.17130168725036476	-0.07860217148284424	-0.2401039809704176	-0.16314003473062919	-0.018859503835024	-0.39855489556359464	-0.23490572271283988	-0.34811106736234976
1032	-0.528001640358882	3.307015814332732	-0.1326591260753222	0.4333972086090755	0.13064419974239258	0.17063223361945684	-0.009419607704826954	-0.23263719383097267	0.48774492402289416	-0.14388076878285985	-0.16135764082461254	-0.020532386502514745	-0.057496669655623577	0.34919698152791057	0.23768138357119561	0.26647156200571354	0.02544256960232009	-0.24094137142133443	0.3420656103516181	1.1809743160846609	2.0021383446445777	-0.37334464343848683	-0.21295608322944468	-0.24499631369972302	0.3107586450091571	0.10904824153719625	0.8914951718341441	0.3153773436212279	-0.1574420401219112	-0.07032470649405254	-0.011860056228824417	-0.06987991180997245	-0.12898062566316454	0.04874582026942057	-0.18201634046734552	-0.0877869656161349	-0.03818023607172868	-0.17050732289835827	0.01277351062128941
1033
1034	0.14199904535792	-0.3731075100224605	-0.16268723132497587	-0.18772646214962863	3.809846282026243	-0.25184603848019915	-0.18349042010912703	0.45491013825123555	-0.4047954105227854	6.864082637604299	0.06024269319921909	-0.06440940748049785	0.6651914623381455	2.88843960592399	2.442912012469338	0.15382824320705688	-0.31678235389698256	-0.29156449045225985	-0.2913075565761284	-0.3441478460081697	0.36041912149564376	-0.4094492389459406	-0.14247520653497125	-0.3108482001509772	-0.31688844252457377	-0.23413797102466183	-0.22127928843585457	-0.2929242740509131	1.0366645529560097	-0.09930050210346231	0.12019538346299026	-0.03737065751626489	-0.19422550469100122	-0.11424539409191882	0.24123137723281637	-0.09774660521211319	-0.20222790177210448	-0.206861038826092	-0.24745730030336163
1035
1036	0.14181355682330954	-0.3731075100224605	-0.16268723132497587	-0.18772646214962863	3.809846282026243	-0.2520384241559813	-0.18738134621660527	0.45491013825123555	-0.4047954105227854	6.864082637604299	0.06024269319921909	-0.06440940748049785	0.6651914623381455	2.88843960592399	2.442912012469338	0.15382824320705688	-0.31678235389698256	-0.29074376187599027	-0.2924746444041691	-0.3441478460081697	0.35814035393683014	-0.40966139597227297	-0.14247520653497125	-0.3108482001509772	-0.31688844252457377	-0.23413797102466183	-0.22127928843585457	-0.2929242740509131	1.0334621143549956	-0.09930050210346231	0.11972097608727529	-0.03737065751626489	-0.19392326860846562	-0.11553897516698222	0.23648434208823982	-0.09653660200084742	-0.20222790177210448	-0.206861038826092	-0.24883359209348427
1037	-0.6050710203028333	-0.5264932878295373	-0.18545757862057716	-0.2540662583498099	-0.143547886688891	-0.3255476583572042	-0.20206474675071914	-0.29688636992854406	-0.6113480244129305	-0.17040097183400055	-0.2796011651584167	-0.16780951886965056	-0.1910224914287604	-0.2241130397743108	-0.26632414709012703	-0.17307388461035983	-0.40732321395091364	-0.31479871562960055	-0.3100761390169652	-0.39935904223857466	-0.44444966187374696	-0.5362572525054925	-0.22198663126674534	-0.323357786441597	-0.42810704354211315	-0.34970257485928063	-0.40423331530559137	-0.30087452064421377	0.005607808155357507	-0.1155114547810494	0.07985856487715565	-0.2457275711359234	-0.13963454782218726	-0.23249197903070593	-0.12778827613539934	-0.5292552324187029	-0.3886195721378094	-0.2560706545172256	-0.32587859083829523
1038	-0.3044646389818492	-0.39438855423161034	-0.11157605445059826	-0.2380633440335445	-0.16268693751593055	-0.3065743034826123	-0.08799401342666424	-0.35610582896416376	-0.6321848813105958	-0.221055245710499	-0.2737823470735747	-0.16780951886965056	-0.22626492672104248	0.8324069324275156	-0.2626312534264516	-0.16062376353324553	-0.4263153312880007	-0.3107924220118435	-0.34652978595118744	-0.356088515479945	-0.45425423976476637	-0.47897931774694613	-0.3473892955712129	-0.16297270748086237	-0.4020205812565703	-0.34404418639802475	-0.3687689466389196	-0.2628816491381133	-0.00076895424958507	-0.12070384512942484	0.09384917313657931	-0.238095833245133	-0.10591275559366264	-0.232991346807572	-0.13905077047472578	-0.6735181975985395	-0.24248325895793424	-0.27386328773242496	-0.3667600314044792
1039	-0.3040542120341312	-0.39438855423161034	-0.11157605445059826	-0.2380633440335445	-0.16268693751593055	-0.3065743034826123	-0.08799401342666424	-0.35030492699996885	-0.6321848813105958	-0.222908202688247	-0.2737823470735747	-0.16780951886965056	-0.2284692111901116	0.8324069324275156	-0.2626312534264516	-0.1596842374057247	-0.4263153312880007	-0.31014121072223916	-0.34660154917614117	-0.356088515479945	-0.45425423976476637	-0.47897931774694613	-0.3473892955712129	-0.16297270748086237	-0.4020205812565703	-0.34404418639802475	-0.3687689466389196	-0.2628816491381133	-0.00076895424958507	-0.12070384512942484	0.09384917313657931	-0.23770567056529648	-0.10591275559366264	-0.23603548056362453	-0.13905077047472578	-0.6749419245643317	-0.24248325895793424	-0.275447725135124	-0.3667600314044792
1040	-0.5241202992572817	-0.5970813555779363	-0.16619700617800434	-0.24098423795517754	-0.5170130284223721	-0.28884030505186054	0.23633509252075882	-0.24616341367514233	-0.5631395097303148	-0.3701889141780167	-0.2784770602913953	-0.16780951886965056	-0.2130636778996121	-0.612658623307693	-0.32893466250525716	-0.16055915462103332	-0.2708818693074949	-0.32242996302887506	-0.32066576355994236	-0.11031038759825891	0.4879832571894217	-0.27810890139882605	-0.3522625929696294	-0.32647336807162936	-0.3525239797283137	-0.34660940270316376	-0.3849141828993167	-0.27006524350082245	-0.10128153678555166	-0.1204327564763204	-0.25697561286393117	-0.23968711655231567	-0.16948210490342067	-0.23108057319933512	-0.19510983490595724	-0.447449722235623	-0.15786225962418554	-0.23854091464121358	-0.4133531615037814
1041	0.6618578050695615	-0.46537308711764497	-0.1949078228685579	-0.2698236841561266	-0.2948443092118831	-0.2574721589258616	-0.20739705616491622	-0.3163962895563673	0.99120797788061	-0.253488707542581	-0.2423438152542076	-0.16780951886965056	-0.14221820335526017	-0.3540330682616423	-0.26762035985585264	-0.14493556465873647	-0.30625625251463656	-0.13433178639821977	-0.30286446024600194	-0.2557425802038183	-0.48957255524761645	-0.4127769537515458	-0.31264032397531455	-0.25182431065855854	-0.3079226968431943	-0.3445827988608971	-0.3364366826576517	-0.26421421283909224	-0.23151607893008871	-0.09859884208639792	0.33766617826648654	-0.2313056903443291	-0.1835629501855787	-0.2220616214877441	-0.20590428699597027	2.1975073155989313	-0.2882820730771071	-0.3054655096485089	-0.39046692584235293
1042	0.6625908966742086	-0.46537308711764497	-0.19607306917920345	-0.2698236841561266	-0.2948443092118831	-0.2574721589258616	-0.20739705616491622	-0.3163962895563673	0.99120797788061	-0.253488707542581	-0.2423438152542076	-0.16780951886965056	-0.14221820335526017	-0.3540330682616423	-0.26762035985585264	-0.14493556465873647	-0.30625625251463656	-0.13433178639821977	-0.30286446024600194	-0.2557425802038183	-0.48957255524761645	-0.41233746798259885	-0.31264032397531455	-0.25182431065855854	-0.3079226968431943	-0.3445827988608971	-0.336894459952061	-0.26421421283909224	-0.23151607893008871	-0.09859884208639792	0.33766617826648654	-0.2313056903443291	-0.1835629501855787	-0.2220616214877441	-0.20590428699597027	2.1886012552445684	-0.2882820730771071	-0.3054655096485089	-0.3892918508764819
1043	-0.06003760380024012	-0.6604382138291681	-0.16548979523216759	-0.1386615866933703	-0.1023565844511163	0.18042977033828514	-0.14562481158116855	-0.23318107962263682	0.8749412936473501	-0.1502922788299433	-0.13496765868959018	-0.11828269560628686	-0.08341782211320804	-0.25891205067959483	0.2979333702153865	0.033914336874838774	-0.1639959213111441	-0.0687945656973582	0.09739709701592572	-0.1626703309146596	-0.3543618982002764	1.9639704477808313	-0.10631978674354484	1.3172679301100085	0.13396738824596996	-0.2711921516833877	-0.26920339060528176	-0.2379758757046034	-0.17823584235752943	-0.00921976954998031	-0.05337852728629929	0.0400411493905131	-0.12737502791059868	-0.19353147574340207	-0.16833723006742957	0.6476891361052508	-0.3298462479189894	-0.15114398347730015	-0.23612301775975103
1044	-0.5842721333571196	0.09451654589147787	0.31436880713012016	0.1326005351119838	-0.21063895972700333	0.7336758375404016	0.02789811712787209	0.05060094664891284	3.898045922389577	0.05558898838382152	0.17343485401374087	-0.11693196406557894	0.0738240229713804	-0.058315933617423314	-0.07774024208053917	-0.07859022806626793	0.5134873334757621	-0.0488720843462441	0.3454307755779019	0.5164407919896417	0.22505461060233004	0.06346531591032253	-0.3267590489339119	-0.28926734704937695	0.1821473965770192	-0.11854584535742538	0.5166327415659742	0.3971719169713748	0.05636894469610319	0.0638703032138771	0.16408074450595642	-0.11275276085828019	0.11364982392661742	0.03890967703505551	-0.05091507705209686	4.205351839751131	0.8190701606199007	-0.1296826920897691	-0.1387574937141888
1045	-0.584966367402839	0.08043783535835193	0.2911019556379615	0.12490461415935818	-0.21063895972700333	0.724347062540717	0.02789811712787209	0.04138034637799644	3.8453367988903713	0.040537887662109334	0.16615479811656814	-0.11693196406557894	0.06005951975670126	-0.058315933617423314	-0.08002451795043844	-0.08348490997524213	0.5001448458042698	-0.05428136822333117	0.33567215618210794	0.5000413203356058	0.22106906824766678	0.06078951004532586	-0.34310329962703806	-0.28926734704937695	0.16081784845746416	-0.12359598178236986	0.5120364250048188	0.3651736546464499	0.046914472306271465	0.059688418499615564	0.16127958444273002	-0.1176796113667426	0.10337354337022926	0.014318362577884054	-0.05827594012476801	4.1439294734698775	0.7555819676117788	-0.14523637706731318	-0.14041505186051437
1046	-0.6604101561027191	-0.4770931214036481	-0.1990296726114843	-0.2647497929981922	-0.6070808254603471	-0.2985361462654457	-0.14036136314885275	-0.38308964276819973	-0.6561859499504472	-0.3114114887082649	-0.29263956310617945	-0.16780951886965056	-0.2347213818767143	-0.4147055779352115	-0.35170120644444597	-0.18431058686815438	-0.4390059390833081	-0.30674736479862247	-0.29666807120542116	-0.38402959357385485	-0.4755447602282127	-0.5743868634335911	-0.28588865734667224	-0.1796333090442665	-0.45271061703599275	-0.35511714588796595	-0.42593577076147116	-0.30986679692675656	-0.2747373811973254	-0.11802997843406732	1.1748550352760145	-0.26047252129753784	-0.20667682503371115	-0.224866099792187	-0.18833611900075808	-0.6057518176335133	-0.15681876772005354	-0.2531102877280209	-0.37780276825044407
1047	-0.6604177984168361	-0.47075914119652845	-0.1990296726114843	-0.2647497929981922	-0.6070808254603471	-0.2985361462654457	-0.14036136314885275	-0.3813211911738886	-0.6561859499504472	-0.3114114887082649	-0.29263956310617945	-0.16780951886965056	-0.2343066698737211	-0.4147055779352115	-0.35170120644444597	-0.18378030217802263	-0.43777984490346455	-0.30674736479862247	-0.29653409460926156	-0.3836183270829491	-0.47565923839243396	-0.5741629732226459	-0.2822120365734218	-0.1796333090442665	-0.45271061703599275	-0.35511714588796595	-0.42593577076147116	-0.30986679692675656	-0.2747373811973254	-0.11802997843406732	1.1748550352760145	-0.26047252129753784	-0.20667682503371115	-0.224866099792187	-0.18833611900075808	-0.6057518176335133	-0.15396662448492018	-0.25264268137664203	-0.3768345714253824
1048	-0.5034255889039319	-0.21351356052252685	-0.13115344500493695	-0.1858062766851586	-0.33564380599441096	-0.2546523599158577	-0.20854721401843662	-0.32857373627398734	-0.15213345594445687	-0.2859677028471696	-0.17044777456044077	0.016076500654500385	-0.22534480384457858	-0.6638319709699123	-0.06617661392808402	-0.12104429499956049	-0.261929829540632	-0.22232856193515835	-0.30343291543303347	-0.284580878644624	-0.03907264957878887	-0.49693985728617157	-0.30052584165527807	-0.29396327164944613	-0.15433482297660447	-0.2446112727992783	-0.28666355498764945	0.11531274802721561	-0.3119052705366164	-0.11006081856180966	-0.09324865616013381	-0.20354848338916978	-0.06281135920074754	-0.19967916385839504	-0.1516196455718125	-0.18641145795845032	-0.4124728512697088	-0.26303899939356606	-0.11484346846484506
1049	-0.3825036652357739	-0.6127772319095331	-0.20566112928683192	-0.26897668221548243	-0.6180424660442149	-0.31411248898068095	-0.2967737470067026	-0.2979816310153138	-0.5730607976997754	-0.30749028776039666	-0.2755330648929972	-0.16780951886965056	-0.19739204530372229	-0.2456903158582278	-0.3400047266583416	-0.16845154791608202	-0.3021150340164642	-0.3153432603840851	-0.3299093694198057	-0.37317753049970515	-0.39085751680814584	0.5414174786287447	0.20516287330267266	-0.04007367340481479	-0.3517054209945913	-0.34198184254838015	-0.37670694680076133	-0.2956163692102964	-0.09813328960704316	-0.1197364930465883	-0.24038037988153868	-0.2460308044408261	-0.2012682900678291	-0.21617196522622023	-0.15734570321285887	-0.5434486422941801	-0.4474334541374391	-0.12411400752735653	-0.2791451770862902
1050	-0.5523067995750214	-0.2597434486939055	-0.128668041803893	0.1608876070164261	-0.2896296218302598	0.9085005558039225	-0.33063849093763886	-0.14590077081780758	0.16165813718202368	-0.017076353380727372	0.21911580778210824	-0.16780951886965056	-0.023243577311389766	1.073735788047298	-0.14966293809069536	-0.12668934273274668	0.04966043821128396	-0.2538735505477915	0.7656024715798954	-0.18118136988895364	-0.3932648594444241	-0.5003993366461821	1.413086579623233	-0.32681257407227465	0.10464566289531857	-0.19317075245454032	-0.190724616928984	-0.18691267545516307	-0.07843768369330678	-0.10442807583287073	0.13720145222268046	-0.2171215834687054	0.021743061740216237	-0.009661166896766205	-0.15722867561976434	0.38652132171021586	-0.5111650411388348	1.1994548004807335	0.07342949949593072
1051	0.13289157127879384	-0.5978741758613874	-0.14205548410708108	-0.24164703582650116	-0.6927226519233951	-0.24790620156447354	-0.25405799045907423	-0.34333204145415325	-0.3250219377365399	8.201783840731627	1.9072408129527478	-0.16780951886965056	-0.1869079679138585	5.695549021179366	-0.2801421123718394	-0.16146607839395313	-0.23615849286855456	-0.2870190086130602	-0.16879922086859525	-0.2193011684360439	-0.49757408734034486	-0.4972978849600404	-0.35107628224270726	-0.1911433906719546	-0.3642397440960985	-0.3307283130500703	-0.3268014874436338	-0.27874413239852164	-0.06128671328335489	-0.12320388492676221	-0.21734787454032892	-0.2347369265857596	-0.09637770640601492	-0.25091368154190874	-0.08990513283282908	-0.4228082548577596	-0.28907055186775743	-0.21481618564760824	-0.33011856923256155
1052	-0.5792270236442305	-0.5966589335581155	-0.19579355289075834	-0.2463792544742912	-0.3979232716776594	-0.3150687428323995	-0.2350287287947597	-0.20135839969506444	-0.6650334728701159	-0.3338839743871546	-0.2939433016828227	-0.16780951886965056	-0.10511334455276956	-0.5292728515879851	-0.3394670985148573	-0.20013939003446435	-0.46089266334530626	-0.22801642439994194	-0.32866523892969135	-0.4146247151082516	-0.42090489264261843	-0.4572759524387508	-0.2723052503485503	-0.20087816955910873	-0.43824011704751165	-0.3578545404269393	-0.4159087736285071	-0.30716573524336693	-0.2755880903721301	-0.11762803859093392	-0.285635178171354	-0.26017184972550494	-0.20892703273819016	-0.23405838064832662	-0.11014680996720398	-0.7511024170841912	-0.40889470930002225	-0.33488646678131373	-0.33755534437912804
1053	-0.6134075655560602	-0.42979333038527656	0.0846394769336663	-0.1819226623146964	-0.34879770794161796	-0.16008584151003089	-0.19474346718959348	-0.31947627120008487	-0.5187518065345555	-0.29818840994044304	-0.23726286630487003	-0.16780951886965056	-0.21424009845889883	-0.39088071381920947	-0.31413874405555253	-0.12416489472534313	-0.3055871869605844	-0.22558395442270096	-0.14469293647213918	-0.25222529573539393	-0.19733481391428692	-0.4684874161092252	-0.32540305101706574	-0.32302843226283756	-0.33258916260288796	-0.21429526156608825	-0.31103220175152263	-0.20275146988425943	-0.30047678728188754	-0.11527272418702961	-0.22945153796918125	-0.2359011987316399	0.004714755183862336	-0.14515139527975068	-0.17513145324765397	-0.6466310905351533	-0.16155322430672445	-0.30328089523188795	2.3007551058615876
1054	-0.641475670316628	1.3596330118991735	2.79527972526195	5.856513532991559	-0.3797893938414868	0.8167244541583262	0.17457519601835392	-0.0720778087068777	1.3192916263689662	1.3874760706635738	1.7570305221831377	0.7676106673651567	0.04417546981185817	2.116276443275633	0.8796546438989072	0.37740168251095674	2.9313527045664363	1.589934837398738	6.011185990723516	7.281054320389875	1.0194437276724981	-0.42636142973305824	1.556671914138358	-0.26170572275027887	0.35110714435692253	1.1440868548174563	0.5884100903886393	3.397315898611183	0.2288905576810545	0.253879256986731	0.31077560515877845	1.7517821558126716	2.1405602257988843	6.661919000764335	-0.0670612751852604	0.5025859950052023	1.3881604986397404	2.784685979931985	2.6329378258649045
1055	-0.641475670316628	1.3596330118991735	2.79527972526195	5.856513532991559	-0.3797893938414868	0.8167244541583262	0.17457519601835392	-0.0720778087068777	1.3192916263689662	1.3874760706635738	1.7570305221831377	0.7676106673651567	0.04417546981185817	2.116276443275633	0.8796546438989072	0.37740168251095674	2.9313527045664363	1.589934837398738	6.011185990723516	7.281054320389875	1.0194437276724981	-0.42636142973305824	1.556671914138358	-0.26170572275027887	0.35110714435692253	1.1440868548174563	0.5884100903886393	3.397315898611183	0.2288905576810545	0.253879256986731	0.31077560515877845	1.7517821558126716	2.1405602257988843	6.661919000764335	-0.0670612751852604	0.5025859950052023	1.3881604986397404	2.784685979931985	2.6329378258649045
1056	-0.44832005700837857	-0.3646078473313488	-0.1230350761210889	-0.17829657528462517	-0.4386212392311995	-0.22706613323851982	-0.27181372541890847	-0.23921667271459904	-0.5272925010396101	-0.32293242496561775	-0.25716396869479907	-0.16780951886965056	-0.14706003663170414	-0.1632347701536116	-0.1816723135704248	-0.17230911562938261	-0.3905111915617236	-0.18994690987605398	-0.20370342976849928	-0.3821427030774371	1.0242036455345154	-0.4085067617726027	-0.27195670595186144	-0.179190747516962	-0.2872948839762601	-0.3324950705772331	0.19154591634428403	-0.30533006718805705	-0.22854813861387402	-0.11058421501307789	-0.17116973264138877	-0.21595788156519616	-0.0021367060732693684	-0.221422373050232	-0.17772308385739394	-0.594546981681336	-0.4764456572694682	-0.2581715305261183	0.7075243399174674
1057
1058	-0.44828812216031755	-0.3646078473313488	-0.1230350761210889	-0.17829657528462517	-0.4386212392311995	-0.2272152192502729	-0.27181372541890847	-0.23921667271459904	-0.5272925010396101	-0.32293242496561775	-0.25716396869479907	-0.16780951886965056	-0.14781972228866913	-0.1632347701536116	-0.1816723135704248	-0.1724621004064139	-0.3905111915617236	-0.18994690987605398	-0.2035648510669863	-0.3821427030774371	1.0242036455345154	-0.4085067617726027	-0.27195670595186144	-0.179190747516962	-0.2878141328434024	-0.3324950705772331	0.19154591634428403	-0.30533006718805705	-0.22854813861387402	-0.11058421501307789	-0.17116973264138877	-0.21595788156519616	-0.0021367060732693684	-0.221422373050232	-0.17772308385739394	-0.594546981681336	-0.47974601641739767	-0.2581715305261183	0.7082179365232292
1059	2.8232012488491485	0.09916435063345408	-0.1480594955858847	-0.1831172353536513	-0.0379937959493574	-0.27563402850156193	0.05671749162148458	-0.2868372906494788	-0.18574835808829634	-0.3140236750631259	-0.12277575022610678	-0.15154053332324882	-0.13353501150250685	0.007398984942611598	-0.15103708891105358	-0.15894435151688083	-0.30284305809944706	-0.306429251041656	-0.24348070866725713	-0.31938447459001124	1.0972223740328355	0.7889365993217646	-0.1396874357912397	-0.15974464767972757	-0.04622078072960458	-0.30520791260187946	0.09044522594290812	-0.13296343851080442	-0.14202839727295366	-0.11785496256925562	-0.24128257885479848	-0.16339168286063413	-0.15121240455417398	-0.20640213950742878	-0.18556499326300072	-0.30695688880157046	-0.2556988186560524	-0.3185022532717625	-0.08400132361766523
1060	-0.5733942423762144	-0.5789644304051963	-0.20389795896234936	-0.2814560662186387	-0.2875917231384265	-0.3114086508265367	-0.26999066066081046	-0.38929515439941054	-0.5889221579413492	-0.11957095457936603	-0.25312952354788393	-0.16780951886965056	-0.16193370090103826	-0.6754934995916405	-0.33711073140034103	-0.2059502780116684	-0.4056565852332503	-0.23172163853938121	-0.3524353585268213	-0.3889084600592414	-0.48846554026633837	-0.4906509842843278	-0.3030311571188013	0.07246241024984759	-0.13794140941978117	-0.36035989329100165	-0.35134583791200213	-0.30022195440854704	-0.1998959076834252	-0.11394199252239587	-0.31917849602196646	-0.25089558131693607	-0.19454151226520672	-0.2633607004007935	-0.1780940892963359	-0.5695984142812339	-0.4533339604700465	-0.2696920461473059	-0.402960160906242
1061	-0.5726746004605897	-0.5789644304051963	-0.20389795896234936	-0.27887661537988867	-0.2875917231384265	-0.3114086508265367	-0.26999066066081046	-0.3924761220379779	-0.5889221579413492	-0.11957095457936603	-0.25312952354788393	-0.16780951886965056	-0.16193370090103826	-0.6754934995916405	-0.33711073140034103	-0.20769060831057984	-0.40163269227265924	-0.23172163853938121	-0.3522988412900726	-0.38817004865338073	-0.4872845329474316	-0.4906509842843278	-0.3030311571188013	0.07246241024984759	-0.13794140941978117	-0.35961423556413397	-0.35134583791200213	-0.30022195440854704	-0.190589491775209	-0.11394199252239587	-0.31917849602196646	-0.25089117107783543	-0.19454151226520672	-0.2633607004007935	-0.1780940892963359	-0.5695984142812339	-0.4502138306149421	-0.2696920461473059	-0.4033008260903498
1062	-0.5418362959822947	-0.23765538942770506	-0.033816139434374226	-0.24637973354673576	4.425195381238275	0.1433824945938955	-0.28806573301883964	-0.2988920622341932	-0.6583321491127886	-0.30440709200169835	-0.2443959981426283	-0.16780951886965056	-0.1759452579773677	-0.501252531552243	-0.24651746888867876	-0.10337872144636791	-0.3322058981937786	-0.2932174117554015	-0.3397124254602564	-0.3959834805938698	-0.45414235883052273	-0.439192390466022	-0.22143471865309283	-0.21051071522607726	-0.2397810394570948	-0.32277609962076614	-0.0827047348069822	-0.2959448472642847	-0.03170693077422817	-0.1209341119523664	-0.25096587880574217	-0.21491333992032466	0.5104210629757929	-0.22233709261804296	-0.10762745587756262	-0.5681366327209724	-0.39417794498639097	-0.29038417699323665	-0.24012265799175356
1063	-0.3272639681377369	-0.7161713434426199	-0.192023131028553	-0.16372359762479596	0.39043163189690194	-0.2778806703267241	-0.22951278099116706	-0.42541289202654936	-0.6259505545641447	-0.27209704421469927	-0.24443024844137054	-0.16780951886965056	-0.23192862258225275	0.8757223683123505	-0.2856157114339084	-0.2067566264978821	-0.41400493718208575	-0.32731952473730735	-0.3260518515111058	-0.38109770697840845	-0.0872982056004602	-0.46618801861515985	-0.3866567715319791	-0.1633000458400274	-0.3819076245236111	-0.2994288199126194	-0.41780222549049295	-0.17066692958497948	-0.19381094343347713	-0.12025512003719942	-0.2772271011066888	-0.25135704461745856	-0.17118384804852918	-0.22763742887057	-0.2105291028337836	-0.6830367831443587	-0.37786102549401185	-0.3158547645728586	-0.2990521823447398
1064	-0.3208847067074644	-0.3990311615092805	-0.16154239413055518	-0.24651025191506434	0.13731768468799613	-0.3116041637128819	-0.2330717884947106	-0.270401183220475	-0.5443322662650673	-0.0015957264551724412	-0.07577098283731148	-0.16780951886965056	-0.08554715244250427	-0.4670561350179818	-0.20817810027211897	-0.17037460833143792	-0.2393000354125439	-0.3056354326863056	-0.33927665463918355	-0.37477170270722826	-0.4674909917738906	0.13604397411658542	-0.14517178728492194	-0.33429737924753977	-0.18378762406515428	-0.3286095908136222	-0.33031922196666397	-0.2997652209257573	-0.020478947083975994	-0.12320388492676221	-0.2119566529042024	-0.2182645550622783	0.01747348857488601	-0.23051173200054526	0.1067517111440819	-0.4941370826301974	-0.2787882660855765	-0.2962812972963451	-0.302087602925982
1065	0.9423478055140012	-0.5634324371360968	-0.1781932403526651	-0.22157955319937306	-0.06627396890014119	-0.19745263455518908	-0.13741409486328177	-0.24063662633866262	-0.19431068863782117	-0.19478652942314453	-0.09380120341305706	-0.16780951886965056	-0.14404198650246383	-0.4189278732865133	0.5447550314095757	-0.07268752661841066	-0.2801480727675041	-0.1817704718670821	-0.3332768693731623	-0.2671391735633557	-0.45503812254405124	2.110192022541099	-0.2452341928731036	-0.15679226832969406	-0.3074873901887913	-0.28402399944628864	-0.2674656290943193	-0.22411564683309645	0.00816280701897804	0.505846244347122	0.048656540203567286	-0.07685969489526512	-0.1915139348760277	-0.21152342184010953	-0.11119772704809934	-0.04386878847746676	1.5669193749275825	-0.22865258662323337	-0.34481169007030077
1066	0.9422012809994973	-0.5634324371360968	-0.1781932403526651	-0.22157955319937306	-0.06627396890014119	-0.19745263455518908	-0.13741409486328177	-0.24114756739812263	-0.19431068863782117	-0.19478652942314453	-0.09380120341305706	-0.16780951886965056	-0.14404198650246383	-0.4189278732865133	0.5447550314095757	-0.07268752661841066	-0.2801480727675041	-0.1817704718670821	-0.333297700114682	-0.2671391735633557	-0.45510291399523384	2.1103203353238533	-0.2452341928731036	-0.15679226832969406	-0.3074873901887913	-0.28402399944628864	-0.2674656290943193	-0.22411564683309645	0.00816280701897804	0.505846244347122	0.048656540203567286	-0.07685969489526512	-0.1915139348760277	-0.21152342184010953	-0.11119772704809934	-0.04165258130797099	1.5669193749275825	-0.22865258662323337	-0.3446944255180336
1067	-0.1347164362269573	-0.10262719166363038	-0.10574088153377098	-0.217031046739982	-0.23273883091714662	-0.19606810957627926	-0.08842983909493206	-0.04774909439870068	0.3967600250738937	1.9409018046414874	4.5739476302284405	-0.04633442678522532	0.06498246062889913	0.06501858783990319	-0.057432963844350864	-0.1555729223825445	-0.2680349528701003	-0.2811418335631076	-0.300022490956349	-0.25627781638048597	-0.3031024643313167	2.4270635179579143	-0.3314854112611762	-0.279286643246704	-0.12918560152831576	-0.24739608682313077	-0.11970239830985735	-0.2060163836117489	0.09633668900001201	-0.11072306609592326	0.7331138118831301	0.0397111585990052	-0.10214800499267802	-0.1763176860152131	-0.01717155367277714	0.580134908426884	-0.21100092517222446	-0.26896465826672045	-0.2965909023605256
1068	-0.135043362836496	-0.10262719166363038	-0.10574088153377098	-0.217031046739982	-0.23273883091714662	-0.1958069201478549	-0.09104188707236278	-0.04774909439870068	0.39526936506614396	1.9409018046414874	4.5739476302284405	-0.04633442678522532	0.06620345681195611	0.06501858783990319	-0.057432963844350864	-0.1555729223825445	-0.2680349528701003	-0.2811418335631076	-0.3000294498966977	-0.25649582864718673	-0.3031024643313167	2.4264166715086493	-0.3314854112611762	-0.279286643246704	-0.12918560152831576	-0.24739608682313077	-0.11970239830985735	-0.2060163836117489	0.09633668900001201	-0.11072306609592326	0.7331138118831301	0.0396064427171408	-0.10214800499267802	-0.17594274503610224	-0.01717155367277714	0.580134908426884	-0.21100092517222446	-0.26896465826672045	-0.29651220608922935
1069	0.64405712901104	-0.31494655546727995	-0.03136766884436339	0.06212682775693021	-0.3983877665259175	0.11843200248777833	0.27123783068644547	-0.06269862877577848	0.5318829946127726	0.7948363701014858	0.3970150862533739	1.062677772333167	0.14236595849933947	1.2848985364469738	-0.045197636770691135	0.006072795495983916	0.41915984623164565	-0.06804006631772037	0.783678413601123	0.9373636118677153	-0.40307988497003494	0.15973892662744654	0.5775178778157477	-0.0920255163645058	0.33809258880749393	0.8555378330413902	0.11458452019246777	0.14565252642167303	-0.30571484210820027	0.21650761928744597	0.040469006982502935	-0.11567900229211768	0.0685190936479497	0.03804668051066256	-0.19272026254353464	0.3030247381255756	-0.026779103612337957	0.4444388942329725	0.1506976040666581
1070
1071	0.6446842144474836	-0.31494655546727995	-0.03108806182383633	0.06149695326027689	-0.3983877665259175	0.11880804523087081	0.27123783068644547	-0.06171324231473903	0.5293044273474296	0.79304337724789	0.3970150862533739	1.062677772333167	0.1414078728772349	1.2848985364469738	-0.04449350048850331	0.006432532158453627	0.41915984623164565	-0.06777717277655924	0.7840760554543672	0.9377484498095123	-0.40307988497003494	0.1603129175835192	0.5775178778157477	-0.0920255163645058	0.33772444253243933	0.8543067148869211	0.1152556363671353	0.14565252642167303	-0.30571484210820027	0.21650761928744597	0.03909343705757936	-0.11564908780923522	0.06881121017395807	0.03804668051066256	-0.19272026254353464	0.3003029363061276	-0.024703660131113674	0.44313739212907177	0.1520494121120367
1072	-0.34516051008619775	-0.29720050360625644	-0.11062091096214838	-0.030085476258043715	-0.5589542002324998	0.042313321986001094	-0.0737466119718998	-0.26283338322893507	-0.0925439391285444	-0.29998709837750337	-0.1303723329837025	0.01007533048377016	-0.15377440654330438	-0.6255969836058431	-0.2794786414034605	-0.14790805418998335	-0.33684995917786814	-0.27276140579836367	-0.2277937467004635	-0.2644625862505271	-0.14424182077096162	1.6980800551555633	-0.2836589263100735	-0.3291001462282169	0.04514153740984644	-0.006940145126160874	-0.3219972335417632	-0.19145753307561014	-0.32825163414149644	-0.06865533932399229	-0.12454523764305267	-0.1841663897146825	-0.057423381239819604	-0.07990320406746058	-0.17139544836328846	-0.32146358673012854	-0.35116631032735574	-0.22884749756227304	0.5579057469674651
1073	-0.3449322400726953	-0.29720050360625644	-0.11062091096214838	-0.029395540498708725	-0.5589542002324998	0.042519272079662565	-0.0737466119718998	-0.2611570409070053	-0.09152989118281829	-0.299153494233641	-0.12988990595513458	0.01007533048377016	-0.15377440654330438	-0.6255969836058431	-0.2794786414034605	-0.14809075735732377	-0.33684995917786814	-0.27276140579836367	-0.22769425021660053	-0.2640533278614193	-0.14424182077096162	1.6983764297495365	-0.2836589263100735	-0.3291001462282169	0.04881723744285103	-0.005329705041773128	-0.3219972335417632	-0.18753837031115417	-0.32825163414149644	-0.07034240774191282	-0.12454523764305267	-0.1843523020189579	-0.056783438825386355	-0.07862717176985211	-0.17139544836328846	-0.31357940119737643	-0.35002963710226814	-0.22884749756227304	0.5589392164734592
1074	-0.15165102974128988	-0.04336226756040497	0.07211141989167281	0.3033146099573924	0.08047766303450218	0.37495718336596257	-0.1832667009395056	-0.2411992066356577	0.1255238733554995	-0.21080502099290915	-0.004229311005070191	0.04374320041756511	-0.13323441349192416	0.11837207154500137	-0.132374362379475	-0.06708276726405214	0.25508141656695177	-0.08446866368341259	0.7927729298750336	-0.03416599408450599	-0.06798207945874464	1.677582662313302	-0.28381721527940346	-0.021735878651800943	0.03378763588592195	1.4046553227660286	-0.19178246107490515	0.0125445322696139	-0.07211657853137754	-0.10344412020742123	-0.19283923162538497	-0.09851271310678872	0.0870306267355613	-0.09223012974697196	0.029334645944181285	-0.2663400508309036	-0.1530328203118151	-0.09167779203301774	0.8893776535299407
1075	-0.16805099323560818	2.963857377908808	0.9763425552630424	0.5207576163842605	-0.41259066766755237	1.888891413655506	0.5115809237361327	-0.3018251083515483	1.7844181763678169	-0.015774781176852742	0.0812030454194711	-0.007556427723515317	-0.17261959852984726	-0.3210812091692082	0.30641608470164633	0.2838449827831333	0.38632127959184964	-0.054083436479953555	1.7114716279895288	0.6214724678959762	0.3291593517890514	4.641893519490297	-0.1767445750953411	0.6807636321025603	1.1346225252144284	6.129755345566973	0.9369705908092785	0.2798887176563909	-0.16573480172430702	0.06772719957778757	-0.0312564701736406	0.31058005958270085	0.44336042948628174	0.6118856059054983	-0.11042654969942703	1.1433310176185785	0.9579789222526158	0.4279572865524295	4.6770274988441685
1076	-0.16805099323560818	2.963857377908808	0.9763425552630424	0.5207576163842605	-0.41259066766755237	1.888891413655506	0.5115809237361327	-0.3018251083515483	1.7844181763678169	-0.015774781176852742	0.0812030454194711	-0.007556427723515317	-0.17261959852984726	-0.3210812091692082	0.30641608470164633	0.2838449827831333	0.38632127959184964	-0.054083436479953555	1.7114716279895288	0.6214724678959762	0.3291593517890514	4.641893519490297	-0.1767445750953411	0.6807636321025603	1.1346225252144284	6.129755345566973	0.9369705908092785	0.2798887176563909	-0.16573480172430702	0.06772719957778757	-0.0312564701736406	0.31058005958270085	0.44336042948628174	0.6118856059054983	-0.11042654969942703	1.1433310176185785	0.9579789222526158	0.4279572865524295	4.6770274988441685
1077	-0.1680972612567484	2.963857377908808	0.9770535204155014	0.5234688266733365	-0.41259066766755237	1.8893897590010247	0.5115809237361327	-0.3018251083515483	1.7852336528288981	-0.013844271648878569	0.08253232611644641	-0.007556427723515317	-0.1721729153452764	-0.3210812091692082	0.30641608470164633	0.2838449827831333	0.38632127959184964	-0.054083436479953555	1.7115992927388726	0.6215532485456132	0.32900642058972074	4.641781925982295	-0.1703505773516195	0.6807636321025603	1.1362782095024206	6.1324385139521835	0.9371992598814053	0.2798887176563909	-0.16573480172430702	0.06772719957778757	-0.030804006955109296	0.31072882991976947	0.4444902408705733	0.6112687330096029	-0.10708922598215573	1.1460168483012134	0.9620861971422692	0.4300222347662743	4.676992463161146
1078	-0.7341824412726653	-0.867295962519718	-0.21592593601375304	-0.29951222207724476	-0.7100637919363461	-0.2283894065592262	-0.33063849093763886	-0.6326212102507968	-0.7372364315716392	-0.4930983127564252	-0.33783373435080116	-0.16780951886965056	-0.39701415575594046	-0.8568950553051579	-0.38479672390939496	-0.24610698602359413	-0.6083602382887198	-0.3409878121092112	-0.3772509746845919	-0.45471426350471067	-0.36704087223083703	-0.4480661893632192	0.9034336246933302	-0.5319752965502825	-0.48978481062515916	-0.37593869201151864	-0.42450911101989985	-0.3217378950258529	-0.46047555302501575	-0.12320388492676221	-0.39874104349144673	-0.281153694699862	-0.2659855458650552	-0.14733614467950393	-0.2339634581450925	-0.719497653201474	-0.6346098780676854	-0.45668766757391127	0.19748828578596556
1079	-0.1869404362330612	-0.34169370459301895	0.3625847542008079	-0.18667865530396766	-0.533076899011435	-0.20663040097787175	-0.11326499617010168	-0.38791567687534695	-0.07569220682490754	-0.07228466392200075	0.035229109700735145	-0.16780951886965056	-0.24904872536033082	0.02548948795899556	-0.270793812711039	-0.09022158106991238	-0.137385571099723	-0.29521502931660737	-0.24810904547836599	-0.24267626264211054	-0.3096160991332983	0.5941552287143034	-0.28812747695012014	-0.261277812577952	-0.2682914260532422	-0.12923112725734084	-0.33911730645254873	-0.2667322290908529	-0.2555744990706019	-0.10976724491545022	-0.23619677500589503	-0.22651550695170974	0.09811359945181676	-0.18400230203974655	-0.18755726665057257	-0.4849203244637524	-0.32097299895861836	-0.3312300661220311	-0.06372418602651124
1080	-0.5739451697552648	-0.26385493893416756	-0.08059392790324604	-0.25147516880327875	-0.4615074517279873	-0.1695411018581729	-0.2710758794516696	-0.3926901777372207	-0.5058665954942535	-0.08215255019964594	-0.17957394627815948	-0.16780951886965056	-0.2617063371971965	0.303433582614498	-0.2967603710689866	-0.19450426567840273	-0.34264605644172896	-0.2659415596994014	-0.27185148891513045	-0.3082568498588866	-0.4689526880029221	-0.3612080082920747	-0.2526124923475498	-0.30141903733436665	-0.2744472351802031	-0.3229126867506489	-0.3875341438772638	-0.26747744048503314	-0.2713861026039994	-0.11855734631318623	-0.2028322627614189	-0.2373174727691672	0.4424730818794993	-0.21780598597475756	-0.1937369610409672	-0.6223048079121108	-0.44888766605223024	-0.2820206860150427	-0.3271770875726315
1081	-0.6270731331348787	-0.49756750945938016	-0.1966294152150137	-0.2650857180298534	-0.30575134272505394	-0.26420894052485805	-0.3031693983875946	-0.31627309289419686	-0.6742507575370671	-0.3951733897209746	-0.2983015790797522	-0.16780951886965056	-0.25369003665936285	-0.6365513177399004	-0.3379878381768406	-0.14594897655534705	-0.3663955151435268	-0.31385939237483934	-0.23574154581476434	-0.37889698341479733	-0.43282917799057075	-0.31680940621261633	-0.09710833410042802	-0.09176477193900462	-0.41656055302753686	-0.3422975179726799	-0.43863629683931993	-0.309966645848305	-0.2569988618043652	-0.11820380533208745	-0.25394116115805804	-0.25785093355727556	-0.18833122931631596	-0.2489710560094601	-0.20663483823484124	-0.5755881726824644	-0.2601141522901087	-0.2640544914756963	-0.3826814818972293
1082	-0.38741162862285455	10.343730127643052	-0.19853721325469637	-0.283802950720254	-0.5443595651449789	-0.24194451876732062	-0.3022753426245704	-0.4814453899421302	-0.2640222359565284	-0.09257147999448305	-0.17388804279840855	-0.16780951886965056	-0.32548350481859567	-0.5383734683727751	-0.3182766717839347	-0.21572516611990863	0.25286272401411625	-0.24178815698670353	-0.3592988168316705	-0.2600458203905133	-0.49115405080790064	0.2722802853250619	-0.38178595272876037	1.2851944526047068	-0.3928193455333621	-0.3483902676609917	-0.31542534566261893	-0.30467259760571	-0.35309142068133	-0.1108131152890166	-0.25568558921353346	-0.2591024814021586	-0.178509111464592	-0.2605796797585669	-0.1964632066399754	0.13474287669949916	-0.5045166091359932	-0.37424997211293953	0.10895141669534884
1083	-0.34886986082288507	-0.5202017209647635	-0.20251052066142022	-0.28228868523845835	-0.24223274477027487	-0.3382204419657577	-0.23617047337016098	-0.353456538628272	-0.7013346821621663	-0.4150778375447568	-0.31203913818687073	-0.16780951886965056	-0.2661177758809192	-0.6596043121857228	-0.3396547152398818	-0.19873284655279866	-0.4977053953016519	-0.31764197820296713	-0.38192817105039933	-0.4256339957646863	-0.53629844820158	-0.4871398000190959	-0.3188940571440741	-0.3160615184469371	-0.4733246504047856	-0.3694799328568969	-0.44938273188165834	-0.3027664218987917	-0.354199000583969	-0.12152502608472647	-0.336410501160122	-0.25916262641738574	-0.22526256988890322	-0.24611136157155142	-0.1897896004323849	-0.6479771761967621	-0.46810841054102326	-0.2945152343142833	-0.39708306870554966
1084	-0.34886986082288507	-0.5202017209647635	-0.20251052066142022	-0.28228868523845835	-0.24223274477027487	-0.3382204419657577	-0.23617047337016098	-0.353456538628272	-0.7013346821621663	-0.4150778375447568	-0.31203913818687073	-0.16780951886965056	-0.2661177758809192	-0.6596043121857228	-0.3396547152398818	-0.19810192388207556	-0.4977053953016519	-0.31764197820296713	-0.38207512949319344	-0.4256339957646863	-0.53629844820158	-0.4871398000190959	-0.3188940571440741	-0.3160615184469371	-0.4733246504047856	-0.3694799328568969	-0.44938273188165834	-0.3027664218987917	-0.354199000583969	-0.12152502608472647	-0.336410501160122	-0.2596556317665495	-0.22526256988890322	-0.24611136157155142	-0.1897896004323849	-0.6498893350655136	-0.46810841054102326	-0.2945152343142833	-0.39708306870554966
1085	-0.088772819158725	-0.5663793310710917	-0.19700609487751053	-0.2828510592381619	-0.6446062478378651	-0.33031635391096265	-0.284716639166039	0.008009381271813033	-0.5488365923294161	-0.3884895229686059	-0.3053194675296904	-0.16780951886965056	0.03094378368293649	-0.7163638673881105	-0.35412932386699086	-0.1687327214536957	-0.48561664836846297	-0.28560468281034485	-0.35947222489940417	-0.40370629779173556	-0.52793876693968	-0.5439397581691434	-0.3249225509331789	-0.2683571164065283	-0.4534094881952257	-0.3542835290044507	-0.44340667935230793	-0.3217378950258529	-0.34151633205126214	-0.1172245869710888	-0.24866961726805473	-0.2578746562354801	-0.11352874256238965	-0.2585776753508095	-0.2172385226096401	-0.28898779203700375	-0.07886841469770994	-0.307384384776168	-0.4016393030580004
1086	-0.08864155291130704	-0.5663793310710917	-0.19700609487751053	-0.2828510592381619	-0.6446062478378651	-0.33031635391096265	-0.284716639166039	0.008830809686555634	-0.5488365923294161	-0.3884895229686059	-0.3053194675296904	-0.16780951886965056	0.03059232063529117	-0.7163638673881105	-0.35412932386699086	-0.16859306633546733	-0.48561664836846297	-0.28560468281034485	-0.3595278043796211	-0.40370629779173556	-0.52793876693968	-0.543806352464793	-0.3249225509331789	-0.2656440471601281	-0.4534094881952257	-0.3542835290044507	-0.44340667935230793	-0.3217378950258529	-0.34151633205126214	-0.1172245869710888	-0.24938163947337275	-0.2578746562354801	-0.11352874256238965	-0.2585776753508095	-0.2172385226096401	-0.289441805676565	-0.07725697843987053	-0.3079986195392107	-0.40172709908064896
1087	-0.6083766324969346	-0.5742919545735377	-0.2014731823056093	-0.28745828437895937	-0.3257116587861274	-0.3292852736884376	-0.3180655729496142	-0.3486552598903068	-0.7021604714219942	-0.45221563093535455	-0.31728527638801224	-0.16780951886965056	-0.2736046117876448	-0.8568950553051579	-0.35950254864502973	-0.20472406016049258	-0.4259070104598202	-0.3312585166691805	-0.35610436453333005	-0.41446080909699723	-0.5412946796198446	-0.5440071114299739	-0.28595003625901	-0.45388027844093165	-0.46379589347631706	-0.3643605725317435	-0.45781279047484175	-0.3217378950258529	-0.19659699161328173	-0.11977099445896079	-0.31048747021212664	-0.24742182415441522	-0.22028705681136562	-0.2580130063250632	-0.19721553913362236	-0.7985823466653751	-0.4121873906118731	-0.31431888838658156	-0.3913127713319323
1088	-0.608511283102098	-0.5742919545735377	-0.2014731823056093	-0.28745828437895937	-0.3257116587861274	-0.3299138825680923	-0.3180655729496142	-0.3486552598903068	-0.7021604714219942	-0.45221563093535455	-0.31728527638801224	-0.16780951886965056	-0.2736046117876448	-0.8568950553051579	-0.35950254864502973	-0.20472406016049258	-0.4259070104598202	-0.3303795890743458	-0.3559993526702618	-0.41446080909699723	-0.5412946796198446	-0.5442017028645846	-0.28595003625901	-0.45388027844093165	-0.46379589347631706	-0.3643605725317435	-0.45781279047484175	-0.3217378950258529	-0.19659699161328173	-0.11977099445896079	-0.31048747021212664	-0.24742182415441522	-0.22028705681136562	-0.2538330017844278	-0.19721553913362236	-0.7985823466653751	-0.4121873906118731	-0.312143243008245	-0.40098647123463405
1089	0.2789054724513282	-0.2645321255403873	-0.20252547892555262	-0.2676229545306803	-0.642739365998198	-0.31757771252941996	-0.30232301177388815	-0.2233729166121008	-0.6777973900487744	-0.41923678739049025	-0.3085034052347461	-0.16780951886965056	-0.18471893825705507	0.2787701463205254	-0.311556396766233	-0.09345737426992588	-0.5121772925523873	-0.3280183050394165	-0.3212596820650404	-0.4240238666585143	-0.44536093425944817	-0.523014243802872	-0.3969225527971221	0.7898513164471377	-0.4555892973360509	-0.3601670196970821	-0.4493270212721861	-0.3180977104063425	-0.2798606998153881	-0.12320388492676221	-0.25178609530876683	-0.25226180467507703	-0.2399091594229052	-0.22767766081858867	-0.1974316899371824	-0.6386793150476806	-0.49770316234590667	-0.24140017907168065	-0.401809757024979
1090	1.1506982808626078	-0.5353431299346384	-0.1612802006744072	-0.0753612642457388	0.035506136488527976	0.13139193194268556	-0.23896057328532488	-0.25408063686875126	-0.43913616456406585	-0.36795719171462643	-0.1680492650041785	-0.16780951886965056	-0.2431998422431871	-0.4321562697783229	-0.05918032854313811	-0.0753628538028107	-0.3305699623449309	-0.20154455161518914	-0.23916063382483937	-0.3255794629297494	-0.37820978614473383	-0.4201961236969326	-0.11049104678101251	-0.19166885612198864	0.02307099608128652	-0.2643716143307809	-0.393058065685287	-0.23568551838677007	-0.0632976645058315	-0.10217497874438108	-0.2506413555955812	-0.17114341567406774	-0.1934868631519756	0.20992511139133363	0.963775660007573	-0.4187292648659534	-0.4550654574657074	-0.1868052118460711	-0.12168909933582413
1091	-0.4794865493299097	-0.10989790840915761	-0.20199240092911044	-0.21951519877959128	-0.5040510485647606	-0.026591793425253644	-0.24366474475980698	-0.32850687335238793	-0.6608358481980564	-0.33000200519596257	-0.28191567149009217	-0.15981447454296607	-0.23561956407584528	-0.3163184191022381	-0.33211678106368314	-0.15324084745523125	-0.4487868184888319	-0.29182639034909813	-0.3188107333972462	-0.40173494870359516	-0.23389622446442684	-0.24308257843375175	-0.30585036931687254	-0.2551132546572111	-0.39192074652383885	-0.33119165033840287	-0.3418861246139428	-0.30948409480664774	-0.27723887130210106	-0.08050939636692629	-0.11277643436381384	-0.24601041194514325	-0.22188917398331104	-0.22124706344495249	-0.1477669534200473	-0.7012433017856537	-0.3878850129102836	-0.2798504802046427	-0.30796924922996893
1092	-0.4941174430402054	-0.09563635768556666	-0.1417436505983292	0.048269542806019285	-0.42393498173117844	0.8008909468560615	-0.09192545920248348	-0.373125455154483	-0.48404587171810337	-0.21348511355158598	-0.15744833979147194	-0.10384916425154905	-0.24877505710534756	-0.2970121107811197	-0.07112733871782471	0.07134677787120473	-0.3704692625365899	-0.19013718797470006	1.1159070697181503	-0.266297721808791	-0.27718780187118014	-0.3271112444893328	0.3062614552041291	-0.21226761660853397	-0.08098749840278426	1.0316810086303934	-0.1717886851634705	-0.16572275777953485	-0.3327051100891205	-0.10546074533754793	0.4106427572479761	-0.17838577357015437	-0.11251883394809023	0.1693694004927068	-0.18077771733536424	-0.5579481641841306	-0.04537054565401868	0.446453459161971	0.39988751290355284
1093	1.8032639369944226	-0.21526997121580002	-0.1729276383913915	-0.14682488075428562	-0.4111613741072401	-0.2892450638494028	0.3514086902035464	-0.3121919207737046	-0.18052759364425988	-0.16320917034993146	-0.2236153536947724	-0.15531726210523103	-0.10073765418844736	-0.28373902347580876	1.0277997333512578	-0.05582245663408869	-0.2043783174899563	-0.2905903539493315	-0.2658038033755714	-0.2584673331050154	-0.05774212783764136	0.3679981788649003	-0.29893828245537063	-0.20293206637366157	-0.24003293802780828	-0.18042038307376895	-0.12520884903210971	-0.20584819837811857	-0.01321709860752261	-0.11652967153887629	-0.15686150999932322	-0.12383710115191206	-0.12946063076828987	-0.1573743780528645	-0.0736996231029863	0.2751041471493351	0.08024299221483949	-0.2129219787457171	0.12808579210736865
1094	-0.19216651732960444	-0.143883497024311	0.37801788621841376	0.4986152218015876	-0.0687901770429887	1.0258378373031996	-0.11821377118975297	0.03222216290108962	0.14582688253563156	0.0034465477190937068	0.0014368613957974894	-0.04125479706417281	0.5831821697513979	0.263646966657369	-0.026599742760554008	1.6141094570855783	0.5083038454594277	-0.20009985972772168	1.3419018421095514	0.018079305348762786	1.552472529566386	2.4238217862388995	-0.10540252082755301	0.7859792931908008	0.7443759208977955	1.0143437988676738	-0.24925980301961811	-0.14622873368465716	-0.26885224060081636	0.00909889011407475	-0.13857181680828823	0.06725366115477292	0.49636550866124207	0.5285132270438143	-0.11859708118493768	0.3288589720632166	-0.07438980234613077	-0.12403860581274671	0.6355463968827524
1095	-0.18895946774984057	-0.13660510179192198	0.3758813511032972	0.49185550518357846	-0.0687901770429887	1.0272751556210462	-0.1224468641989484	0.03222216290108962	0.14059747707275744	0.002589904274777385	0.0019326221042266245	-0.04125479706417281	0.5826132544363977	0.263646966657369	-0.02699604061733962	1.6102738324295767	0.5102601160238611	-0.19891103619367856	1.344051514922027	0.020935890198185328	1.5557180880187194	2.4372263596117487	-0.10540252082755301	0.7859792931908008	0.7429016716285017	1.012678864085181	-0.2472272610809352	-0.14622873368465716	-0.26885224060081636	0.00909889011407475	-0.13857181680828823	0.06691755770108149	0.4916186393154494	0.5286092655440426	-0.11859708118493768	0.32645344023843603	-0.07555789101431877	-0.12403860581274671	0.6388213826485071
1096	1.9311788650376016	-0.5740936712724771	-0.16585627334514605	-0.1659585523227429	-0.44389745683798604	-0.16639272253610413	-0.21523320040623423	-0.35952513015123944	-0.38668946256395476	-0.045685554007414614	-0.04833799182071898	-0.16780951886965056	-0.22821870978025371	0.6516909057183352	-0.13708493431180074	-0.08409809445402552	-0.30788298739818315	-0.2862609490648851	-0.21018348637793538	-0.3124168681057164	-0.2930220159776026	-0.35490511632051785	-0.31264032397531455	0.6572476213846593	-0.11684118162083075	-0.27039143096941043	-0.28879630826941916	-0.3099509337836427	-0.13154785789954865	-0.12213410045510661	-0.1257879420557505	0.0029375187207364836	-0.029233022785002883	-0.23129952312637372	-0.21920658246543187	-0.46463171563589917	-0.38128568872243385	-0.20768997938100964	-0.2654854335360953
1097	1.9266137098000313	-0.5740936712724771	-0.16539693803058714	-0.1607086217219844	-0.44389745683798604	-0.16744071219467088	-0.2020541662500764	-0.3611687891343024	-0.38445347255233014	-0.044440188638063115	-0.05283159026778437	-0.16780951886965056	-0.2312682474569102	0.6516909057183352	-0.13788682767420157	-0.08450012419572467	-0.30788298739818315	-0.2862609490648851	-0.2121851658219511	-0.31185113552164434	-0.2930220159776026	-0.35703401723591727	-0.31264032397531455	0.6572476213846593	-0.11547664396006077	-0.269874672807045	-0.2902198140171563	-0.3099509337836427	-0.13154785789954865	-0.12213410045510661	-0.1257879420557505	0.0013790063013371637	-0.02862433329143657	-0.23129952312637372	-0.21920658246543187	-0.46828705192782993	-0.38128568872243385	-0.21154164491535354	-0.2651748958263967
1098	1.7384238193623707	-0.32542241679486933	-0.18883925641752092	-0.06418104102087453	-0.3159260931104025	-0.16633891839866885	-0.12169000415232206	-0.35906602108286206	-0.0034558164034951093	-0.3065443430829227	-0.060028619235920955	-0.16780951886965056	-0.23380332037084067	0.7540949200453865	-0.1319145031101727	-0.1951499571265424	0.21542844229328834	-0.28660025689115987	0.3066918697363543	-0.15528262246537156	-0.30998617263999395	-0.3194893442106636	-0.11031440025773963	0.1468535162114733	0.07049671408652446	-0.266965201592514	-0.16744361011789885	-0.13870698893493646	0.27876819251029505	-0.11558786964956372	-0.3099339043998524	-0.13123496541846977	-0.1351516031635337	-0.051580324710744786	-0.144405190381352	-0.2577213268274295	-0.2677588886810649	-0.3029717951648707	-0.1515882350011526
1099	-0.2194683091643696	-0.0746742236947525	-0.10796073659258247	0.04345722969146486	-0.4077390113204967	0.8539807945167407	0.3799002721121763	-0.14215446982015967	-0.15205260233927073	0.31379662479066256	0.17524563588021497	0.8221429037616893	-0.023524942275006726	-0.09192811752454354	0.15353755150539214	-0.06086717456553813	0.3263904036501131	0.15463068152371742	0.511064963006966	0.11815598521584196	-0.34487035544173794	0.564626951846094	0.3376045774896568	-0.05352688185664673	1.0806125035519736	-0.023597624786327497	-0.2581014680675495	-0.07397672784569564	-0.26098023662704267	0.06767493777429727	-0.09867881699779228	-0.13789269205598756	-0.04588499368114292	-0.02882051449312347	-0.11763116048554531	-0.26272827052187697	-0.17561498285550384	0.4069421675575955	0.00782614777929492
1100	-0.612859850801692	-0.4934007980363386	-0.20643246053865058	-0.2731113836774115	-0.5838304933076454	-0.3371741518803317	-0.24786387772247725	-0.3762547487918287	-0.6020067965027251	3.5929947818208734	0.11728923223746056	-0.16780951886965056	-0.21354298870160107	0.23618270140007008	-0.3104895437679965	-0.2102018547054025	-0.4929424403636719	-0.18805297883555736	-0.38093543105384803	-0.40578749965200506	-0.5205775567420953	-0.5698703081769432	-0.42296634271004524	-0.2393272481487824	-0.46161297288381414	-0.37022015519518137	-0.3832484688337063	-0.28860979898094	-0.378907554787996	-0.12151268153401464	-0.1568862432339887	-0.2494918189354616	-0.2181497831816176	-0.25722856817381057	-0.20373601322376922	-0.522912221821106	-0.4874319408803186	-0.2946876290070831	-0.4180870320959541
1101	-0.6369171111500623	-0.4723086541459698	-0.1989529029698121	-0.27523830988459413	-0.4738293293933287	-0.3082535701955511	-0.30665598545366574	-0.39552729168614426	-0.6000269614411005	-0.012739446368362682	-0.2603502554752616	-0.16780951886965056	-0.3047276671583816	-0.6164250214573503	0.05728684086953175	-0.14710751220268878	-0.45227662265388585	-0.3207237770176678	-0.38552834604368696	-0.4054826326876376	-0.5031275998050987	-0.582710997995448	-0.3216679867716056	0.036026533080084286	-0.39323515808547727	-0.3652915994148	-0.4391741891813671	-0.31163971590284584	-0.22360905284499363	-0.12238536655906875	-0.2713434709760115	0.055012049509237805	-0.2126053527170698	-0.24066210631483895	-0.21151768190408796	-0.5610395547447146	-0.4390581978339264	-0.32681293720078414	-0.4108618453617158
1102	-0.6313593053645143	-0.4603246502859018	-0.2055815124629435	-0.27969347788667986	-0.2466404428369669	-0.33188477911506237	-0.3099664540002732	-0.3691515539335575	-0.6818434762293053	-0.25768135700551575	-0.28103251374643984	-0.16780951886965056	-0.22579104326984456	-0.19361083922347486	-0.3343428643737529	-0.20586694126471447	-0.3859518062094739	-0.3082092136617586	-0.3543041880400678	-0.40593905407723346	-0.5211640643130832	-0.444600077901229	-0.4105884917043305	-0.3135877755232281	-0.40127029703418754	-0.3684409434767679	-0.44474516352333365	-0.30313498835186653	-0.1925021601012332	-0.12320388492676221	-0.33627091122107433	-0.2431938740408024	-0.22132091654092373	-0.2511315746444361	-0.20613110515945685	-0.760023159618008	-0.48889999595274314	-0.34456494358027034	-0.3697810129777824
1103	-0.6314262675878548	-0.4603246502859018	-0.2043697689837232	-0.27969347788667986	-0.2466404428369669	-0.3323760100615699	-0.3099664540002732	-0.3713195703922316	-0.6818434762293053	-0.2593240172475272	-0.28103251374643984	-0.16780951886965056	-0.22162365280867605	-0.19361083922347486	-0.3343428643737529	-0.20586694126471447	-0.3859518062094739	-0.3082092136617586	-0.35444040471157306	-0.4061640505923865	-0.5224599087554131	-0.444600077901229	-0.4105884917043305	-0.3135877755232281	-0.3994704467592895	-0.3684409434767679	-0.44474516352333365	-0.3111076626410614	-0.1925021601012332	-0.12320388492676221	-0.33501067559969366	-0.24278353903103506	-0.22051804401993472	-0.2511315746444361	-0.20613110515945685	-0.7632374634969604	-0.4946042823688192	-0.34456494358027034	-0.3697810129777824
1104	-0.6613406672905078	-0.5699912870380369	-0.2107476766642361	-0.28978208054746774	-0.5417527271122837	-0.32566477932220256	-0.32162902029268237	-0.3968501820645508	-0.7154428584999477	-0.36485255904938146	-0.31301632894787185	-0.16780951886965056	-0.2597584635917433	-0.8207602534260042	-0.3008124028587203	-0.1939089237243923	-0.5306431868916485	-0.33050275954462055	-0.3769531766588613	-0.4350623872297515	-0.5178510182614782	-0.6057689572945409	-0.25406591862453864	-0.13540716737803923	-0.4598871151497592	-0.3640985208223473	-0.4468452227732151	-0.31710493278218377	-0.3066086472905563	-0.11889900356445675	-0.2153114127874731	-0.2602125979539836	-0.2351294987804127	-0.25234450318117335	-0.20309656237401522	-0.6514838220531347	-0.29837305527879515	-0.2701455852795479	-0.4124435712227493
1105	-0.4235942313964599	-0.5325687578995649	-0.20534154051043654	-0.2808732832320909	-0.3483771573853822	-0.3257323017261086	-0.2504112999657548	-0.36148857340887014	-0.15022754722377266	-0.35123044496831457	-0.25582963717846796	-0.16780951886965056	-0.23821377733559226	-0.6813831604452024	-0.317706510135029	-0.21125602014911263	-0.34868420260174643	-0.3106937885222634	-0.3736348099441697	-0.27009377782617655	-0.34806247637767346	-0.5307727619355853	-0.3355103291702504	-0.3254431128600849	-0.018818701433980137	-0.3357096355256136	-0.40369862833543807	-0.27682324922237334	-0.4154542553155553	-0.12121251123500922	-0.17747144836913473	-0.25471806120265705	-0.2068342764855183	-0.2503902249983219	-0.1905475531693776	-0.09900782160169726	-0.09062428386307761	-0.252284494017479	-0.4074325194220493
1106	-0.5250358831295765	-0.18164447973634326	-0.1870802322557335	-0.14313259170084852	-0.3688418567530785	0.07885823910922876	-0.26071707854173437	-0.14033082680522727	-0.15377165095815173	-0.096742870269032	0.01844702362320245	-0.06352633199683606	-0.13975915278066292	0.0664501305296542	-0.11709053018783087	-0.17209832134795805	-0.23244550985781937	-0.2981777337087938	0.1430373235305042	0.5354787830941957	-0.15071443667536807	-0.32369417856294197	-0.15378680157519284	-0.18804393722058307	0.0793921395264866	-0.29219313888147186	-0.0856327968793747	-0.22581443840784238	-0.19778606806945884	-0.11891810241682058	-0.2356171374957754	-0.20586908468212198	-0.1311126136376118	-0.20134525147478485	-0.17307487751579198	-0.37992146174355534	-0.31361354168690536	-0.09877030897380058	-0.12288863166610021
1107	0.4995135650318782	-0.15370037242352574	-0.09937092859809589	0.0648321341346721	-0.0315297562959902	-0.004545950678620503	0.10040131364235566	0.6942538765931624	0.7509427759472235	-0.27748637775730894	0.15812156457029128	0.3278832294379818	0.7691484865984738	0.320789759241541	0.7170950427434633	-0.029612912434635957	0.5357231605907562	0.20294576424653823	0.1283246630194247	2.476310083767525	3.9994447251926175	-0.3083461385909553	-0.1422759419037019	0.28164178231580544	0.35300498554011644	0.6560696405903764	0.33481735217831415	0.4900487925963844	-0.2287059123560872	0.20397655901462844	0.022264923068436294	0.7146463066462387	-0.1357326799396346	0.06559689395634505	-0.17103525115239246	0.15239956739656477	0.7244862155984184	0.19529354133807011	0.10944812465622535
1108
1109	0.7413106441863377	-0.1838141855030726	-0.09388584193654298	0.08588402143119493	0.009345788219936986	0.014867309144021085	0.0898988056735634	0.6928921607981485	0.7555504810920711	-0.26830101284593866	0.1772827774196079	0.2919055299407268	0.7339219749952531	0.47524022634575563	0.698178090352409	-0.013832097875107599	0.5122760706791695	0.15178446418420535	0.1355604306666008	2.4177277182801253	4.247944952975933	-0.2660391328462595	-0.13911877792705502	0.6197118786388721	0.3814664138858482	0.6331860221645901	0.3592188010683191	0.49645498814766686	-0.24851528336830125	0.20364798235299728	0.2024647000927982	0.7281156251320708	-0.1317187683230558	0.07841645529016147	-0.17256426147662363	0.1495349033866547	0.7178739709567008	0.1987140617159081	0.08708406663740019
1110	-0.52032898564729	-0.7229874874189977	-0.16834216467945531	-0.2822138475830895	-0.1559730800387631	-0.08690732150204154	-0.25892002497045247	-0.389812700855192	-0.6215205274990457	-0.15300636947149876	-0.2821780715997744	-0.16780951886965056	-0.3090071723504471	-0.32060870989973855	-0.22598890821105552	-0.16744677829634758	-0.46616956346552485	-0.3268206401074397	-0.35370869868437577	-0.37440088506188873	-0.4344050367206238	-0.32230699442317706	-0.37350736864554	-0.3279484487816555	-0.35302555151632153	-0.36277522369845644	-0.42075309371066366	-0.3011101821827622	-0.31740787358737377	-0.12320388492676221	-0.29813395457602637	-0.1935483328906381	-0.09639429287291215	-0.25069464344411135	-0.20878307504062238	-0.7170743765895388	-0.4128240372975788	-0.3012568778272791	-0.36146876651642856
1111	-0.4542770964897624	-0.6670951784854855	-0.13215007887241928	-0.27088688541297473	-0.4172808233196268	-0.3218047813920945	-0.258807168777061	-0.3954056868309952	-0.4365603590132353	-0.24632048494155237	-0.22744374404817774	-0.16780951886965056	-0.23634903269402718	-0.22831757163458025	-0.026013257904821126	-0.10661348714722806	-0.31033919867794313	-0.31933412817304374	-0.35655903909578274	-0.381998224390028	-0.4692667675410075	0.1926076260353176	-0.2848682949639631	-0.18833588706078622	-0.26085316645937495	-0.342918672470938	-0.3603938126339787	-0.31216695892026075	-0.1836818226286268	-0.11785496256925562	-0.2372457090387532	-0.1589069526242536	0.04098889106940104	-0.2521885197691047	-0.07592945923620174	-0.3673532209865296	-0.40548703250222456	-0.3103294479260012	-0.3779693557503556
1112	-0.4541064872106276	-0.6558672663841827	-0.13215007887241928	-0.27088688541297473	-0.4172808233196268	-0.3218047813920945	-0.258807168777061	-0.3954056868309952	-0.43495281801129293	-0.24632048494155237	-0.22744374404817774	-0.16780951886965056	-0.23634903269402718	-0.22831757163458025	-0.026013257904821126	-0.10661348714722806	-0.31033919867794313	-0.31933412817304374	-0.35655903909578274	-0.381998224390028	-0.4692667675410075	0.19277998194145632	-0.2848682949639631	-0.18833588706078622	-0.26085316645937495	-0.342918672470938	-0.3603938126339787	-0.31216695892026075	-0.1890564581631471	-0.11785496256925562	-0.2372457090387532	-0.1589069526242536	0.04200337342194466	-0.2521885197691047	-0.07592945923620174	-0.3636423624041206	-0.40548703250222456	-0.30895575234369516	-0.3779693557503556
1113	-0.5078105195635595	-0.47839444142713144	-0.20248467165890943	-0.2802809230830033	-0.3372788277665249	-0.3187461752330831	-0.25493303815683077	-0.3155647984596849	-0.6691264597703122	-0.305771756768053	-0.29852349916693466	-0.16780951886965056	-0.18472821905019468	-0.6638319709699123	-0.329716739388661	-0.19976274400931973	-0.5174388418242236	-0.3314867688352971	-0.36679484614089225	-0.41565041888674414	0.21984403039661468	-0.5738916038310042	-0.26930423600200254	-0.3339843383016576	-0.45283482889319526	-0.35476691477021993	-0.4166871517861303	-0.30991751147537383	-0.27129606000138556	-0.0995463654744765	-0.22943020293722519	-0.25425454631030764	-0.18967139717747622	-0.2405047556894063	-0.20250673703484187	-0.666506556261755	-0.36389567412569096	-0.2956336670112383	-0.40220613551199275
1114
1115	2.7495709661350896	-0.5609335966611672	-0.08431195360358838	-0.25053645783832706	-0.17008737051375006	-0.2772276416275884	-0.27860291628873246	-0.2793051385996226	-0.4652608097279627	-0.3714323016765806	-0.2847975938328926	-0.06735896193811701	-0.08855149327702345	-0.6489809645031729	-0.28631163796770415	-0.10765147696091516	-0.4476447952502029	-0.10745907613389251	-0.3517979246880452	-0.4147630342262213	-0.4374179091148218	-0.4949653285188289	-0.3154401982537294	-0.19984404270153183	-0.38210245633106255	-0.3104779814992182	-0.3306532655688363	-0.29863317163579123	0.06396484573415465	-0.10669080154891365	-0.2057600353444548	-0.23483908101316925	-0.10569766710943108	-0.2027337524109911	-0.0897315621426821	-0.20345199544978002	-0.506916568620795	-0.2898529073621221	-0.36550879079151183
1116	2.7504128262197156	-0.5609335966611672	-0.08431195360358838	-0.25053645783832706	-0.17008737051375006	-0.2772276416275884	-0.27860291628873246	-0.2793051385996226	-0.4652608097279627	-0.3714323016765806	-0.28505055883907615	-0.06735896193811701	-0.08855149327702345	-0.6489809645031729	-0.28631163796770415	-0.10744485901586576	-0.4476447952502029	-0.10715183801573047	-0.35178641568565056	-0.4148798111906095	-0.4374179091148218	-0.4951426110003064	-0.3154401982537294	-0.2038579938045168	-0.38210245633106255	-0.3104779814992182	-0.3306532655688363	-0.29863317163579123	0.06396484573415465	-0.10669080154891365	-0.20523332147801654	-0.23519634169596026	-0.10569766710943108	-0.20335384708542042	-0.0897315621426821	-0.20345199544978002	-0.506916568620795	-0.2898529073621221	-0.36550879079151183
1117	-0.4858090620444118	-0.19112738823519976	-0.19798939425610834	-0.11730342241123777	-0.25096445790529426	-0.21998686881213936	-0.05027535575506586	-0.42295875814864486	-0.5822490241136857	-0.3767281245234233	-0.28154322826163797	-0.04133424138668254	-0.2720606534137945	-0.017016100658851514	-0.32463514652092557	-0.17306060046424895	-0.3368550613027375	-0.30682101688244606	-0.15728490744746593	-0.3333785711929538	-0.18162210694550646	-0.40778556006583666	-0.06371926683547852	-0.29223586713476113	-0.3353760179143222	-0.33038597434922307	-0.2682373202095147	-0.31684318350433427	-0.1196872215370815	-0.12320388492676221	-0.1976589368000999	-0.23666596500134385	-0.14659433144489062	-0.19387580039524027	-0.13995040418592203	-0.5713236558339061	-0.33477935449237184	-0.2718563397753188	-0.36692529095307796
1118	-0.4858090620444118	-0.19112738823519976	-0.19798939425610834	-0.11730342241123777	-0.25096445790529426	-0.21998686881213936	-0.05027535575506586	-0.416969153198077	-0.5799058287357256	-0.3767281245234233	-0.2809858477266779	-0.04133424138668254	-0.2720606534137945	-0.017016100658851514	-0.32463514652092557	-0.172605340590991	-0.3368550613027375	-0.30682101688244606	-0.15728490744746593	-0.3333785711929538	-0.17964692269263338	-0.407541770944366	-0.06371926683547852	-0.29223586713476113	-0.3353760179143222	-0.32913057321039024	-0.2676507902427273	-0.31684318350433427	-0.1196872215370815	-0.12320388492676221	-0.1976589368000999	-0.23666596500134385	-0.14659433144489062	-0.19387580039524027	-0.13995040418592203	-0.5713236558339061	-0.33477935449237184	-0.2718563397753188	-0.36672894851649207
1119	-0.5828662268405206	-0.5586922658187365	-0.20807242746308094	-0.2826507223925753	-0.5924766096526607	-0.3368156116152255	-0.28815195417340317	-0.374521772282317	-0.5710645836911084	-0.4148868367474033	-0.3265654958554523	-0.14864331671323402	-0.3154390268290658	-0.8568950553051579	-0.32530194444774896	-0.17787075214858675	-0.427784927778384	-0.3321002377697877	-0.3773293542819278	-0.38583033437379255	-0.5324704590712019	-0.5799808087118974	-0.3548226612266391	-0.394263332145086	-0.4273832919761179	-0.35550112343942836	-0.45163099514184396	-0.3217378950258529	0.16636892647387858	-0.12320388492676221	-0.33040396711792686	-0.26293086511459174	-0.24211461314652155	-0.23845416625088847	-0.14632538965095823	-0.7611533108137649	-0.5326441924812616	-0.3317158986623906	-0.4095664203585527
1120
1121	0.039774582231048	-0.4964221703579001	-0.193817842436115	-0.24349651888971277	-0.6081549006181366	-0.19406944178231186	-0.2383222711979616	-0.3111983644764799	-0.5474786551036455	0.648567020840057	-0.16724552798113435	-0.16780951886965056	-0.2020108560505339	-0.02381462291797714	-0.28894756646359443	-0.18476503399957778	-0.4298097109549962	-0.3189969989855978	-0.28185725226394986	-0.27487826674279914	-0.41845266115304064	-0.5527032456660366	-0.22128957630559623	-0.31468515173549216	-0.31238781273255384	-0.33881401375858966	-0.34992094336665247	-0.29889087136233344	-0.037830411426304056	-0.1169024147523028	-0.24599754321407863	-0.21364838593247004	-0.22304437602766272	-0.23531754206343708	0.3500595167934683	-0.6024040144455168	-0.4625558971621109	-0.2677343338770318	-0.2893328142705146
1122	0.031862169759385786	-0.4964221703579001	-0.193817842436115	-0.24349651888971277	-0.6081549006181366	-0.19519481324642765	-0.2383222711979616	-0.3081747128750689	-0.5474786551036455	0.6420626250097187	-0.16792125647020462	-0.16780951886965056	-0.20356173424321053	-0.02381462291797714	-0.28894756646359443	-0.18476503399957778	-0.4298097109549962	-0.3189969989855978	-0.2820371516277372	-0.27487826674279914	-0.41864437289081147	-0.5534362031739081	-0.22128957630559623	-0.31468515173549216	-0.31439723458117064	-0.33957499321254975	-0.34992094336665247	-0.28791184685741295	-0.05207687692977595	-0.1169024147523028	-0.24599754321407863	-0.21456461343246935	-0.22304437602766272	-0.23531754206343708	0.3500595167934683	-0.6024040144455168	-0.4625558971621109	-0.2677343338770318	-0.28968047940427555
1123	-0.540589016411247	-0.2999131062212941	-0.20648857945324867	-0.1757046833559182	-0.7100637919363461	-0.27819080414849584	-0.29692010769487587	-0.39461801299442467	-0.6320730697118331	-0.3397450209588733	-0.28846569496513585	-0.16780951886965056	-0.2718408771121934	-0.45347965520565414	-0.35438412585094775	-0.15339282704891175	-0.3977249510665054	-0.30458522934895743	-0.024280726045572184	-0.3838570004762705	-0.4705781089037382	-0.5381127832727313	-0.14968594080323042	-0.007457122151003885	-0.34026639584638224	-0.3495252590517453	-0.4232210652032224	-0.29910898615988163	-0.34664558534044154	-0.1180545492242886	-0.2250977972331877	-0.24283412040575533	-0.2171341109324425	-0.19066116733002403	-0.2010281453570958	-0.6678103337972425	-0.4470337752497856	-0.24018243870067113	-0.3297018444863955
1124
1125	-0.5407350245697556	-0.2999131062212941	-0.20648857945324867	-0.1757046833559182	-0.7100637919363461	-0.27819080414849584	-0.29692010769487587	-0.39461801299442467	-0.6320730697118331	-0.3397450209588733	-0.28846569496513585	-0.16780951886965056	-0.2718408771121934	-0.45347965520565414	-0.35438412585094775	-0.15090002998943727	-0.40219927975356295	-0.30458522934895743	-0.025087833879710617	-0.38591907245453494	-0.4707869888759542	-0.5382931519721461	-0.14968594080323042	-0.007457122151003885	-0.34026639584638224	-0.3495252590517453	-0.4239555585958262	-0.29910898615988163	-0.34664558534044154	-0.1180545492242886	-0.2250977972331877	-0.24283412040575533	-0.2171341109324425	-0.1885711650688451	-0.2010281453570958	-0.6678103337972425	-0.4470337752497856	-0.24018243870067113	-0.3297018444863955
1126	0.7582169878045615	-0.5675900809802917	-0.19693690601836686	-0.23456260132870904	0.16739789271556307	-0.29993821422054395	-0.24639994042072624	-0.24143262008699323	-0.5805110494772974	-0.21472178431199732	-0.17839834524278544	-0.16780951886965056	-0.16510954767296926	-0.8568950553051579	-0.29486634762690245	-0.225376195735887	-0.3776267261649189	-0.3113049701863282	-0.3106928256537475	-0.3811048608211466	-0.30509813691513143	-0.41725721157774137	-0.26458548482771105	-0.15291738795554394	-0.21329421018742947	-0.3519988419232804	-0.3840837871400788	-0.28563939755765877	-0.36803182171331666	-0.10403691314228959	-0.2544674788881711	-0.2083428361919017	-0.14823290266430467	-0.25193609176685783	-0.22133725007337085	-0.5557216193782244	-0.4639766007376877	-0.24595057878355994	-0.20642125147588997
1127	1.725725891736743	-0.3041057181813491	-0.1794399837695418	-0.24370600387075697	-0.4744283011741356	-0.31558012751870707	-0.10389960413899096	-0.3061424469854615	-0.4545758469989662	-0.3594307154668774	-0.2586697860782612	0.024228310508965425	-0.13001521187293477	-0.8568950553051579	-0.2561961260191719	-0.18542110310105778	-0.26233138510613024	-0.15467564781683468	-0.34508874970021297	-0.3652984007342275	-0.4068578336855438	-0.3855648028550269	-0.03022763184222758	-0.3453688256678762	1.0040549229788147	-0.3423279369569503	-0.030448989042303632	-0.27756710029930237	-0.1613928928815849	-0.12320388492676221	-0.2433875322226174	-0.17776978508209434	-0.10261913571929385	-0.24056706313526555	-0.1966403294079092	-0.42515985513054333	-0.027616728097226623	-0.12461932572219207	-0.3451171141373154
1128	2.7313976282776022	-0.3318251572171442	-0.13960455923055676	0.6455516465831423	-0.11085775149243149	-0.029603692240196898	-0.24493613678456982	-0.243798959235854	-0.11315678050439508	0.0005209236250677374	0.1292649395900341	0.1267447458646211	-0.13049220674324852	2.4374777961373923	0.9127845201584105	-0.07026751971174605	0.6078644185214966	-0.10201560732664068	0.07348833327876413	-0.2528213709215981	-0.14977837348477463	1.200975683431852	-0.08685944181786612	-0.15901332743798285	-0.09194594900297337	-0.0032826711612220193	-0.30335108473126704	-0.2418759853459465	-0.04178995560811947	0.22267788833052107	-0.1818067998099533	0.2407853118734423	-0.18723894040201222	0.5385756467127449	0.15418846011886395	-0.15418678073368217	-0.3083697118161072	-0.20616110260961235	-0.15839635336839997
1129	2.7313976282776022	-0.32324533369650676	-0.13960455923055676	0.644486997879881	-0.12353936087487556	-0.029603692240196898	-0.24493613678456982	-0.23942888445914454	-0.11665851726541053	-0.0024458753090374065	0.12686198299414844	0.1267447458646211	-0.13161572016241307	2.4374777961373923	0.9086082816726985	-0.07073017172119991	0.6078644185214966	-0.10201560732664068	0.07380377442837212	-0.2526486538005875	-0.14977837348477463	1.200975683431852	-0.08685944181786612	-0.15901332743798285	-0.09656725307027617	-0.004205964744446722	-0.30335108473126704	-0.2418759853459465	-0.04178995560811947	0.22204075909880458	-0.1818067998099533	0.24022948413711037	-0.18796397209580604	0.5349084588958131	0.15208992132736104	-0.15418678073368217	-0.3083697118161072	-0.202224582138643	-0.1585366809883344
1130
1131	-0.3824545392034784	0.2482110949162516	-0.01381862273366576	0.0016005442760299502	-0.11719855639673274	2.3603508162466587	1.3590159378160476	-0.052098857418997904	0.3119709779086898	-0.07749102174508304	0.10713131667839007	-0.16780951886965056	-0.040925771157698264	0.6405471501393049	0.002583240316132566	-0.004594870004456844	0.12828777900325217	1.1592473752874528	-0.18008612430162144	1.322909090943751	-0.2899636844157249	-0.30563495332542306	-0.21095199234161038	-0.18480571110480157	1.6337113177206035	0.26097558504140034	1.1589988533835949	0.6285466970130695	-0.18967431793167092	-0.07478206148018536	0.8065636997622648	0.2632466293990755	-0.08593355434190404	-0.006515901536295295	-0.1841188030870352	-0.0705366779709051	1.9122936268389596	-0.11860621661483825	0.016568718361552236
1132	0.5770679454375797	-0.09391765788749386	-0.18589806750932591	-0.18605036192719204	-0.334008784222297	-0.3017782548600783	-0.1952000502475286	-0.35138515959707634	-0.20287001506303076	-0.19196026616643133	-0.13818566763643977	-0.09585411992139543	-0.25232449670477697	-0.35493103606563536	0.5654798783135104	-0.15066010498742685	-0.20823708109367597	-0.2698295328434066	-0.2828016642044872	-0.31258288772993886	-0.2209569572984333	-0.3496414823562656	-0.3109871338769181	-0.3092625828480143	-0.17022516723084916	-0.23911857137225212	-0.1896953169529591	-0.2546537565007259	0.3358611611529079	-0.11268943183942905	-0.23085879988403152	0.0544927189551475	-0.20461271030930583	-0.15563817364583027	0.6141776163418813	-0.38986453307408153	-0.3234705400972864	-0.2821168362084473	-0.29312706919013876
1133	-0.4609486878716137	-0.31886184307608273	-0.19603314735956714	-0.26254399116526417	-0.32855871163437866	-0.30898434229060845	-0.2577044928269242	-0.40106129988412953	-0.5662532082530191	-0.2487910698142209	-0.2556471743690619	-0.16780951886965056	-0.2855763815447104	-0.3972210450417691	-0.2895996015552882	-0.15593014948185985	-0.31042117038068007	-0.3183453970488902	-0.36018237474703496	-0.2946571610203011	-0.4713504513987105	-0.4657246542143561	-0.2630070200713549	0.8446572907684324	-0.41745161930097424	-0.34211680754013385	-0.40538114697758953	-0.3217378950258529	-0.12088633584127446	-0.12163923416906651	-0.3023321757473474	-0.24178531418125607	-0.20389415326500263	-0.24008701672634494	-0.12063415706665313	-0.678471094320154	-0.4065567618810832	-0.35091032005282774	-0.4075790632757348
1134	-0.4601748883798059	0.5145809322826288	-0.025966847595704102	-0.043622602388349405	0.01749050624144131	0.7075047751242932	2.811021919846137	0.035010096070810695	0.31284619570452105	-0.14575594084582508	0.1501376217493474	-0.16780951886965056	0.19290409734001057	0.44933101726632074	0.8119612368002894	0.2135306014729487	0.41961869341848934	3.8540700931355523	0.08488143052170323	2.3814481355875023	-0.2834244168341469	-0.3228408816495162	0.9356507745927816	-0.16716079805460965	0.9941049808159853	0.1259387340621044	0.8102950034912751	1.0172741135019134	-0.2233522273214007	-0.08600998429623322	0.35906708943785987	0.07976249686344074	0.14529870883258134	0.25471110998922847	-0.12878151705588234	0.47655994610800595	7.415506671520745	0.6671210544425016	0.1641463140935339
1135	-0.2388265392556409	0.024318110727016257	-0.11816105898994718	0.25076362484278236	-0.07982412168754383	2.1880684146334337	-0.16162118904449166	-0.3847050214182212	-0.3094621885902863	-0.07683903116146114	-0.061562569091942264	-0.16780951886965056	-0.24794954616259546	0.5719418684377311	-0.15102056784197054	-0.015906376944138535	-0.012560129895625494	-0.08434081246399061	0.7198002012152168	-0.18750297664461582	-0.17250375270848417	1.5769403912716837	-0.2410133603275326	-0.24303647475852153	0.684493031520771	0.3116325089810453	-0.12209937522546603	-0.0028458871642593124	-0.2558368966877827	0.003450113592631433	-0.22139093438022026	-0.16523199056824128	-0.09914823610977733	0.28308743171915823	0.008861511495784168	-0.5749192003462862	-0.27361949348132675	-0.271638747727788	0.5794503093404078
1136
1137	0.33324010756099437	2.0661431016522047	0.4219441694030545	2.4499376310397425	0.06073218640681019	3.8734413424267222	0.16088507050730022	-0.100523235531698	0.7283065437570645	0.571157896417033	0.8648997841927513	3.4642249038142556	-0.10834433442348539	2.342436056260774	0.3807116363573416	1.2101060164804764	4.009689236052355	0.8411095451457495	3.732681594187136	0.6880595935781137	0.0477399811151869	-0.07853433224612867	0.09111803215384717	-0.1368065772372371	0.24879761890591315	4.95535622262593	0.8910856318494472	1.0139554995043951	-0.03881894178682843	8.06569646225572	0.5030986739213308	0.6694214425330296	0.1256872219153633	4.976076097126471	0.23267671881654028	0.585343788548338	0.7124502681506251	0.7140638763631734	2.3990455303109877
1138	-0.4494769259748051	-0.5441926051484772	-0.20890604644179783	-0.2725594746586322	-0.592342224301528	-0.33424443311373964	-0.27911065542557106	-0.44128391927966276	-0.7037443942751977	-0.46015928075798196	-0.31651656477869955	-0.16780951886965056	-0.30846103613746606	-0.5866067372572248	-0.3426494446941855	-0.2118494985740988	-0.500153898589248	-0.32946189922260416	-0.3612637016572616	-0.429434380095357	-0.5267740405522507	-0.5258734752836227	-0.3577813040022854	-0.3039685382732593	-0.46865022778317733	-0.37150592626818507	-0.45383922495879414	-0.31573499589122384	-0.34459073269055146	-0.11630377508574073	-0.17132866270440866	-0.2507452087498751	-0.2451180749846388	-0.2533610695527789	-0.2163872217482279	-0.7298764831526388	-0.46837017672757436	-0.2997683919342472	-0.4245659165901867
1139
1140	-0.4072060081127882	-0.3960709078318145	-0.15250372911721655	-0.20920620684756763	-0.3374309228071651	-0.2935980204364641	-0.22378187145585826	-0.2591428678150888	-0.4876856730972777	0.39246644939158254	0.13937459666067056	-0.16780951886965056	-0.17699240004055364	3.176477132517766	-0.17030896925638353	-0.08690863048869511	-0.33035034245097106	-0.2686672765213013	-0.257374980013802	-0.33864968457857114	-0.07890530782237996	0.8760409977269511	-0.29880525297937355	0.16713712732695454	-0.22889009135615232	-0.29662608311727734	-0.30959391500784916	-0.2992380230478364	0.047427505650620906	-0.10715711785192802	0.07026819556120847	-0.08948697355654643	-0.14787263762988487	-0.2170107427748366	-0.198761487434257	-0.47489510527760864	-0.40552661019139724	-0.24747889383838453	-0.28202770810223576
1141
1142	-0.40848652751388237	-0.3960709078318145	-0.15153269051513155	-0.20920620684756763	-0.3374309228071651	-0.2935980204364641	-0.217251751250798	-0.26444888747202017	-0.4876856730972777	0.39586354779259225	0.1411177411225169	-0.16780951886965056	-0.17611477128844208	3.176477132517766	-0.17030896925638353	-0.08724365524812581	-0.3273325295248475	-0.2686672765213013	-0.2573574303069627	-0.33854190995931344	-0.07817472666306154	0.8753676925858658	-0.29880525297937355	0.17320472756378527	-0.22661586205353393	-0.29619545131976704	-0.30959391500784916	-0.2992380230478364	0.047427505650620906	-0.10715711785192802	0.07026819556120847	-0.08896594128146326	-0.14787263762988487	-0.2170107427748366	-0.198761487434257	-0.47118424669519965	-0.40552661019139724	-0.2488525894206906	-0.2821624081420073
1143	1.6587162540859008	0.1894605762178862	-0.15036507307669705	-0.14567867732936912	-0.48395224435625334	-0.2746561839617894	-0.1365717899351941	-0.2725700550137709	0.5396879580685122	0.15292777398507348	0.38663146773710544	-0.1132092161497014	-0.15476189062123447	1.4174822548566588	0.8650312896543194	-0.0809080816141434	0.42420551135881046	-0.28829231892741536	-0.24943216016741002	0.0600529397072291	-0.3599855835000308	-0.4029259678762511	-0.3517256928581678	-0.3237682343916072	-0.10697582122249921	0.2399141475702313	1.0193875053773007	-0.01627454899688765	-0.318427868311448	-0.07047133817631016	-0.029474600206938335	2.4474926239411823	-0.17323983899341133	-0.18733449777990416	-0.1639203765442578	0.1402832526292402	-0.23038081609133068	-0.2633517057640175	-0.1403606204278805
1144	-0.6386662086487465	0.5251168619889464	-0.17686774731319202	0.1995719502905158	-0.48805801076751176	0.043773850919983884	0.03928528119461523	-0.3612627720954279	-0.1979706651502855	-0.32954393487163164	-0.16653848319801196	-0.12038128980775571	-0.25799601779925896	-0.042466978461661434	-0.21732631544105566	0.09853322876260517	-0.3142727620157359	-0.252410780950892	0.16559448786001194	-0.09633668147796402	-0.5020241005033799	-0.5784999929870959	-0.2480383905368533	-0.23077963804898494	-0.10317539602374617	-0.24198528835628152	0.1425531827760779	0.10147158937747909	-0.35210225218317515	-0.09028434017483558	0.7014925615053701	-0.12408913912856596	-0.1871109249415903	-0.14907135146291567	-0.20135943775252474	-0.5195402534182684	0.004439803640272801	-0.06297585711782765	-0.00457054646143562
1145	-0.27823518008368914	-0.27858036251054386	0.3011626501943484	0.25466294061062505	-0.34054887131075273	0.11199785219222715	-0.21281354559372714	-0.154437676770249	-0.13648279883201905	0.47401651977079945	0.2902946813735959	0.30389809640126614	-0.16058788732514476	2.714772004441908	0.0510635294091006	0.16443038698933127	-0.22030561011564143	-0.290056161303805	0.11982018413376577	-0.32517896900762366	0.3065824203752839	-0.17099586193417052	-0.2088661174785992	1.962447850217032	-0.17219579823880865	0.14941000003500696	-0.263388911463803	-0.21229275324056865	-0.3039815221553207	-0.04666600048122372	-0.2013485087682175	1.418714311872877	0.06452194395479766	0.20878364861763937	-0.1551221816231275	0.03509104222569761	-0.18627803689401473	-0.21202138781548674	0.7105186462050078
1146	-0.2826807026830908	-0.31697075090721893	0.28503044986466364	0.25345358153153186	-0.34381891485498056	0.10517692930865657	-0.22090923801616358	-0.15290092396390428	-0.1407139564025177	0.4443466448526646	0.2825354799435372	0.2919055299407268	-0.166140223780943	2.714772004441908	0.045178772535700566	0.15803648388819758	-0.2233866836448215	-0.29193032116399464	0.11730662167291793	-0.3264881537777692	0.29821927932101105	-0.17799537079042085	-0.21558146394458463	1.832024285313769	-0.17429133815420628	0.1482989700461433	-0.2666998337470473	-0.21572761947179958	-0.30497199069561076	-0.04666600048122372	-0.2034026928710373	1.414515895757766	0.05558069780241666	0.20380094814499974	-0.15647498963124296	0.012432194384260633	-0.1889346045391437	-0.2137912817223014	0.7034216171864895
1147	-0.32451996754500856	1.064307090663717	-0.007076385602442963	-0.1813301777855608	-0.11611710729423996	-0.02517557236355192	-0.09710089011258316	-0.307144567871628	0.13265853955702783	0.011171888111711097	-0.014184546149780066	-0.0046453489514733885	-0.16261098417780348	0.04931942191371556	0.10147718347113999	-0.1102231036284378	0.04679571064778788	0.029763919131247766	-0.18422523480272113	-0.007132711847793664	-0.10411417228502051	-0.18731566040510023	-0.36498320157804626	-0.24562373130936857	-0.09575729475441508	0.39832918897414427	0.9507814408195437	-0.10861156139555718	-0.04609585362574779	-0.08498170213316714	-0.07392267677818562	0.1479787457077593	-0.03931394264131895	-0.19139618339491107	-0.02977579086745256	-0.0317989510505267	-0.14185845404862768	-0.2931328522547162	0.17351788890897596
1148	1.0855228764213312	3.9469215609861417	-0.15020836728519113	-0.2084477307528399	-0.3800501948723782	-0.18028871177941896	-0.2061361957909301	-0.28350229354748235	-0.2707553080876317	0.8459736242439645	0.12273222990275368	-0.16780951886965056	-0.2063806606308129	1.5475102277233088	-0.1596215526472162	-0.17223321558946525	-0.25325261617531447	-0.31402731254557514	-0.32056515879124836	-0.3200416821427282	-0.35484047294644694	-0.3902356469997835	-0.17815503515607392	-0.11845920931621262	-0.315926349218006	-0.2646173049573732	-0.014255405979782724	-0.28758776953133797	-0.19675570600474446	-0.12320388492676221	-0.07903841921839469	-0.15008816585465493	-0.050572402925691734	-0.21809867604637684	-0.19183658011644514	-0.22322235944996335	-0.38612887326997886	-0.2628055951248124	0.2625909696724749
1149	-0.5582960914651562	-0.5239156051316315	-0.19206843823149722	-0.24544640211685004	-0.4599054607176847	-0.28090077148836223	-0.264560301079162	-0.3546586393969635	-0.47508246870995896	-0.26927251840509153	-0.27346322813507457	-0.0398888096103201	-0.2711586597844639	-0.4321562697783229	-0.2960956953338191	-0.1748714536365025	-0.41062432801387855	-0.25206075926083804	-0.3043566602399959	-0.338018456790357	-0.45804694777817295	0.5811382182447006	-0.34790879355965315	-0.31291391511272443	-0.38545925428743283	-0.29105880158394015	-0.3727572204830627	-0.28732899243545673	-0.2594104373999547	-0.11466089179378619	-0.19778837298099014	-0.2027799047100328	-0.21437704967771706	-0.2394683117100747	-0.20016604190332785	-0.49953217996970156	-0.4743182796070339	-0.2967580003212996	-0.3161185455497442
1150	-0.5494748186862133	-0.5510369305619174	-0.18737120126865434	-0.24497391258464798	-0.5236713098301276	-0.2755218206316966	-0.264560301079162	-0.3579787477297319	-0.4881969005103486	-0.26043917337296574	-0.27444979166067834	-0.03589128745680701	-0.2669535643606281	-0.35493103606563536	-0.2996433272662067	-0.1735717213335705	-0.37158154217333894	-0.24934826381560848	-0.24549296741612187	-0.35398932981726544	-0.4558058761929441	0.4905477136616257	-0.3696334150283165	-0.2978477328825794	-0.3928175480921625	-0.29137056159193664	-0.38167494505423893	-0.2865247463267675	-0.2475248147985237	-0.11334658515497649	-0.1856331201714735	-0.20650869679316614	-0.20856010698722438	-0.23608595567277715	-0.2034002648799738	-0.49691252227691374	-0.4843095828693014	-0.3031837098211041	-0.31108030742876736
1151
1152	-0.30368300150048877	0.5673595961198744	0.07144688475537704	0.9069143096687929	0.1891981831524682	0.16359111970819518	0.024339339016643546	-0.00904066284844908	3.1056007367036123	-0.10547053352672425	0.08427492991111343	0.1267447458646211	-0.027813770527559935	-0.2980282324407367	0.4350081959643758	0.40251916561587436	0.7489304731900605	4.566784249793776	0.582825364250182	0.3453259832486906	0.5103453657686935	1.7014693319239471	0.5035115672954823	0.25359124953794393	0.7259884775812206	0.5227688307111286	0.36108148906738546	0.43327839342832264	-0.18158046136058023	0.5146571382528355	0.4307855953398706	0.4864564667236756	0.12835793925074668	0.3835421965247731	-0.08623481090410763	2.656564752382823	0.01622188806221085	0.1359708476953893	0.6782250356635211
1153	-0.30368300150048877	0.5673595961198744	0.07097596761357115	0.9058534683580332	0.1891981831524682	0.16359111970819518	0.024339339016643546	-0.011774504239525769	3.090101353192592	-0.10547053352672425	0.08390404130165308	0.1267447458646211	-0.027813770527559935	-0.2980282324407367	0.4291748733822036	0.40186926776806925	0.7489304731900605	4.566784249793776	0.5828396011465704	0.34443083830245275	0.5091492518561	1.70166478834173	0.5035115672954823	0.25359124953794393	0.7259884775812206	0.5227688307111286	0.3606912043266418	0.43327839342832264	-0.18158046136058023	0.5137924627787653	0.4307855953398706	0.48568121757181965	0.12835793925074668	0.38263303500471807	-0.08623481090410763	2.6555799185213798	0.012726404190273832	0.1377516548394654	0.6782250356635211
1154	3.097458558299501	-0.13202493413959773	0.9750373206136796	0.16168318742308121	-0.06421782377243676	0.3088072269629599	-0.02999255192589238	-0.2137103488028942	3.3766681453898064	0.03066484220104468	0.20169582057663782	-0.07890849646908446	-0.09425531019821622	0.4720565843071137	0.07890015056579516	0.1266303717593345	0.42265981866658264	0.01242510458746599	0.4031115539569773	0.1565120934974569	0.05886016873624106	-0.018753488154059333	-0.22398960876669488	-0.13868105873083483	0.17298898688373124	0.3424859104929446	-0.030365332486971947	-0.03435367052868772	0.04300013944280892	0.032661933987015106	0.14941651785747467	0.14526555640124825	0.5217047131406374	0.1593873423291439	-0.08838963467322443	3.1472657005069977	0.2164693244312996	-0.1073135039111379	0.21603543372630815
1155	3.0987159640217614	-0.13202493413959773	0.9754855373948303	0.16082937864301475	-0.06421782377243676	0.30979264506208176	-0.02999255192589238	-0.21467098351905065	3.3784157954824465	0.031180642694432614	0.20214358018634682	-0.07890849646908446	-0.09459786421398553	0.4720565843071137	0.07968263357832298	0.12638655634881582	0.4259226800349498	0.012965833832354641	0.40354164879608645	0.156374293070313	0.05961128898885464	-0.017857620663629243	-0.22398960876669488	-0.13868105873083483	0.1737375321137794	0.34299016002342725	-0.03035717257240149	-0.03435367052868772	0.04300013944280892	0.032661933987015106	0.14941651785747467	0.1455701115601181	0.5217047131406374	0.16029255261482298	-0.08838963467322443	3.1480583353489275	0.2164693244312996	-0.10659687056340562	0.21644198885182134
1156	-0.5019012234862854	-0.444051100801191	-0.18260209435959074	-0.2731137322564507	-0.5475290831908345	0.13441034593023093	-0.2671988594391201	-0.32466371902257796	-0.657966456610283	-0.3954176704229698	-0.2936094734429037	-0.16780951886965056	-0.26706596740268873	0.10270844095104995	-0.3116079051121066	-0.19536706325575562	-0.28502737749228374	-0.3050220048149937	-0.35499717619935983	-0.3983477573349793	-0.4998077301710061	-0.4832964266631828	-0.38355233475397954	-0.2891622098853889	-0.4597384261077244	-0.3393116149476802	-0.2571780826685408	-0.2946946038357247	0.1631093801428108	-0.1177600112848485	-0.2690454519411571	-0.2484082638902811	-0.16022931372333132	-0.22289356457796228	-0.15679279986274308	-0.5563918363256084	-0.4060146392516301	-0.2692405052351182	-0.323112552411494
1157	-0.2467164322259388	-0.5189801029138608	-0.2046100079215318	-0.2807042833307734	-0.39066418984388346	-0.3293235586353392	-0.24186519052703753	-0.2896120284113373	-0.647859042598323	-0.37284309432597146	-0.29454658832788994	-0.15779783545470125	-0.21637816514599167	-0.7118387128702306	-0.2891168559225028	-0.1949948451020845	-0.4675124482092596	-0.3229436104788576	-0.3709280523823334	-0.4154350191948129	-0.401768968438281	0.4538360970911646	-0.28681650582996904	-0.23820166783228458	-0.4127228110597921	-0.3488161498211446	-0.42414594852334514	-0.31290318477268714	-0.20125274651529843	-0.1190893292673198	-0.27255189074665775	-0.22312423624152022	-0.2243984019875423	-0.21871055773525888	-0.19904503097980797	-0.6221768190520711	-0.3956944037208309	-0.2867634089723908	-0.3141866000306139
1158	-0.24674795237668637	-0.513439286674152	-0.2046100079215318	-0.2807042833307734	-0.39066418984388346	-0.3293235586353392	-0.23885128890856125	-0.2896120284113373	-0.6485213436238657	-0.37284309432597146	-0.29454658832788994	-0.15779783545470125	-0.21637816514599167	-0.7118387128702306	-0.2891168559225028	-0.1952831492146353	-0.4675124482092596	-0.3229436104788576	-0.37091313293587014	-0.4152973005228919	-0.401768968438281	0.45387933366093347	-0.28360028473259047	-0.23820166783228458	-0.4127228110597921	-0.34901490296051596	-0.42414594852334514	-0.3136781077970972	-0.20125274651529843	-0.1190893292673198	-0.2729193655332574	-0.2232526618855535	-0.2243984019875423	-0.2182779335412462	-0.19904503097980797	-0.6221768190520711	-0.3956944037208309	-0.2867634089723908	-0.3141866000306139
1159
1160	-0.4343947885496768	-0.4867814533889485	-0.21113441769059033	-0.2881600866738578	-0.24100016843261376	-0.3244622952775331	-0.30301929404061273	-0.32128666680955537	-0.5491357207749423	-0.2707884036490981	-0.275729644918212	-0.16780951886965056	-0.2411044745415102	0.2508439533249322	-0.3176472901670322	-0.17180491030423867	-0.3529919857858083	-0.32409799877561807	-0.36127757112883063	-0.3835488158200642	-0.4838063257245402	-0.5418120684732796	-0.2873465630436735	-0.27127073676045055	-0.4243672644066173	-0.35241301435043043	-0.4291836486571478	-0.2971181077988527	-0.12328325432282143	-0.12320388492676221	-0.2927527780357801	-0.24131227834273714	-0.22832359783573708	-0.24500557708442494	-0.1959753197617806	-0.05223955241818339	-0.4565842342041158	-0.3132870517563609	-0.4002304267861974
1161	-0.6017981416785418	-0.3155385010035309	-0.1976396452153162	-0.2802462381570957	-0.6364878121486038	-0.33069514880897993	-0.23545959236257263	-0.4212667854075171	-0.6248011283456761	-0.3790141155905218	-0.29719284531815265	-0.16780951886965056	-0.2963434755785541	-0.4321562697783229	-0.3551476157749342	-0.21111697996872586	-0.5074402158631686	-0.3296155326583301	-0.3665579203112297	-0.4072862391500936	-0.5135843498837862	-0.5530992022399229	-0.2683144357652256	-0.36506002811440397	-0.4334309525661015	-0.3538202804805786	-0.37025718715555045	-0.3061419359336039	0.48443144367079466	-0.12254673160859172	-0.2952027708171974	-0.2563590799144838	-0.22086407123281077	-0.2594348189744863	-0.12579240460702248	-0.6590218200642632	-0.36134121684492837	-0.30725528690382675	-0.40453438815593795
1162
1163
1164
1165
1166
1167	-0.551066054378675	-0.4405318525030069	-0.15358658153830101	0.11091135135638516	0.27879737636658897	0.21210504441548747	-0.12785299381916346	-0.31211483584892924	-0.21559463690220945	-0.23112655909769328	-0.22115237472516389	-0.16780951886965056	-0.2288382781894784	0.22425821710068164	-0.225980257830972	-0.012974112687673012	-0.12225015849784879	-0.2677827076041143	0.4390120911882356	-0.2686572045128604	-0.09774839156341608	-0.43547123624573014	-0.18632739839922455	0.025055830604199532	0.008079177795283577	-0.2512503475071822	-0.25769780570041684	-0.20408107198231293	0.5268234973367506	-0.11032367989111455	-0.09593196050109905	-0.21667546154971515	-0.1493453796900376	-0.1637398698933097	0.2744369336753793	-0.4142751485022989	-0.47836285388474803	-0.231539155629329	-0.2101453537746437
1168	-0.5498976337258752	2.466195059587209	0.7410903487152213	4.319404260111828	1.4428024973699987	2.2281730277377427	1.544974707733659	-0.10866049222537971	1.1793716348803809	1.3177859445526265	0.941051933653339	0.309065311529571	-0.04466512292837712	2.6846640957758083	0.4175620076941391	2.285536023512747	2.7515880632472896	-0.03638206065720802	3.404205690354666	1.9130505198639203	0.42136145691013555	-0.47670693936489333	0.5614354808274682	0.1356836662043923	0.45327094859018074	1.188837758670682	2.1254743839841495	0.971402756515584	-0.1539398685029395	0.5839793921350078	0.4134062604803532	0.4144826133526014	0.9333903152151048	2.3975232842339587	-0.1383458344615386	0.06055254529786257	2.255243153933317	1.198251842058502	1.4931127860346067
1169	-0.544836766461552	-0.2254080898688743	-0.1544858090914691	-0.21139275214048192	-0.4954671842718164	-0.2582088842907563	-0.22534030277366968	-0.3173402806767737	-0.6130653213867449	-0.33545752948948054	-0.24948724248710774	-0.16780951886965056	-0.20065254234507282	-0.5190346577586231	-0.3213838582747983	-0.11813407919660772	-0.31175488656007133	-0.15967773969498186	-0.1826886971255613	-0.3163753485454642	-0.44347828756823765	-0.5311861592112713	1.4187891544283313	-0.31927701538453107	-0.4101561928143724	-0.3102196604050707	-0.04968639141369815	-0.24578900675838727	-0.1658111594431734	-0.11889131627641308	0.18791903692788714	-0.23431753344031295	0.06783974694028999	-0.20502506207635124	-0.18021922510626856	-0.577701316212735	-0.24477803368166273	0.3098407978020741	-0.08169045750540313
1170	-0.04202544087553368	0.3105675787513313	-0.038796698186589595	0.12097411373283126	-0.04328147508329727	1.6007832349247426	-0.1996992015679692	0.0070370348175603946	0.1924757681723329	0.5590406647776417	0.4482740998894105	0.019574332596642915	0.013723822684104662	1.0134035741423524	0.33861257483656493	0.7803941972059343	-0.15052085297728307	-0.27859112000208613	0.14689765147496256	-0.14279691528697236	0.9973012203926191	-0.3013197294352461	0.25850919624016094	0.07791121785800237	0.05549427462006856	0.5876496604327771	-0.07651824239710558	-0.10765284495621756	3.1856867961185418	-0.012309262513459956	-0.03555387016251068	0.26694454223077374	0.044545863100063594	0.08919450403973508	6.825122035879449	1.2429000946091953	-0.19297413161046117	0.020185156635909994	0.7880991962968887
1171
1172	-0.04188857884348777	0.3105675787513313	-0.038796698186589595	0.11754252295868385	-0.04328147508329727	1.5995099934591452	-0.1996992015679692	0.003981336052747905	0.19811919159413766	0.5580087077243377	0.44815109587439994	0.019574332596642915	0.014176488117972041	1.0134035741423524	0.3393494802631761	0.7809468721353124	-0.15052085297728307	-0.27859112000208613	0.1466499064613383	-0.14238966360907054	0.9970160000257074	-0.30173203621398015	0.25850919624016094	0.07791121785800237	0.05549427462006856	0.5883936537671273	-0.07651824239710558	-0.10765284495621756	3.1841391892547093	-0.012309262513459956	-0.03509534685420279	0.26694454223077374	0.04513009628881396	0.08919450403973508	6.829520066969678	1.2456218964286432	-0.19297413161046117	0.020185156635909994	0.7879647929795616
1173	-0.657609739428439	-0.33100152648704334	-0.18908916356115857	-0.26303920379552287	-0.10620912483766683	-0.3155490514485499	-0.15069738162228982	-0.2814190120217058	-0.6849244663146042	-0.028857548652215997	-0.18505332144171704	0.03819775823055679	-0.21158638173694053	1.2987786469603118	-0.34077920233947956	-0.06577773259577831	-0.3010192250891765	-0.2878144783487719	-0.30565367355629564	-0.33323186193799315	-0.5199370339623371	-0.5558234775928077	-0.12219937792073761	-0.24788521197182234	-0.42871569923448466	-0.3467999741167684	-0.4035365681674737	-0.26061405881510524	0.007414498130469591	-0.11191536167263846	0.08620770985976983	-0.25032810226326324	-0.1511312919932281	-0.24074593978144074	-0.16888622653263274	-0.7411767458334839	-0.37757244361876935	-0.2251949821287225	-0.2835387840617365
1174	-0.3652417167432491	0.017154353740489906	-0.045134453267555406	0.3968045505791572	4.423044036184475	0.02779736141128895	-0.12738316650472778	0.28418091722688	0.19071926392693522	1.6883012927996095	0.4781225015933173	-0.04157197685719658	0.3300110597659256	7.780137665096689	0.12174188792569604	8.326158235498747	0.3170261380000414	0.07085275864140902	0.32866561344602496	0.8304550223253973	-0.25688348728895666	1.1716465393552502	0.8549073178430238	0.32640255492621406	0.2499846979319874	-0.030474679196787587	-0.1483097655436375	-0.13314852614020026	0.07124966846275058	-0.09726362236334075	-0.10233880688036073	0.12206801745638884	-0.01860460649775466	0.09440957869332062	0.07284704902103686	0.025738946266007978	-0.24789826964201014	0.4154123132629514	0.22327518657887935
1175	-0.36907501044622554	0.028798399977909436	-0.045134453267555406	0.397865391889917	4.401530594169641	0.02752001388495263	-0.12738316650472778	0.2815308695603767	0.18764717151352572	1.6862881074597453	0.4750685110428777	-0.04157197685719658	0.3235565878539065	7.576913365289334	0.11607413575745223	8.32275990031211	0.319953189449661	0.07174598853537671	0.32684610370267153	0.8251008220801791	-0.2609935421423299	1.1711422362811053	0.8549073178430238	0.32640255492621406	0.2423357014698535	-0.03213046104762419	-0.15061092143721	-0.13314852614020026	0.07124966846275058	-0.09726362236334075	-0.10465555583004688	0.1207874060738548	-0.021810797280398676	0.09469697259749733	0.07213504485069984	0.025094194116633047	-0.2513937534597565	0.40808993444590275	0.22505077504008786
1176	0.08170184950857261	-0.4709519379674397	-0.14194378302884406	-0.002339060031591776	0.3031136345930671	-0.23885385776634419	-0.052562374790056494	-0.26738840799316693	-0.1558637803788798	-0.15064965618700218	-0.14672044616703997	-0.05312650597522253	-0.17896599414075293	-0.6353472536326665	0.2677721510234618	-0.049536200012384304	0.11556231961180237	-0.15522476044658082	-0.009514483291914273	-0.09671035644226969	-0.33793473080844677	-0.39666464315157435	-0.015330900242095366	0.43990436831180973	-0.09883659084439896	0.4800938932311658	-0.2509600934827616	-0.19763719952704606	0.2555844969981399	-0.11943333310073857	-0.2835363387502382	-0.07118426194615195	-0.13587277589387167	-0.20922028369459963	-0.08219997410172124	-0.34910246283026775	-0.2720122132108713	-0.18608486737162258	0.1442215755541387
1177	-0.7510041278241373	-0.5386220676941661	-0.21032356997901333	-0.050425405939165203	-0.5956122678457559	-0.331333905224072	-0.24125792902328136	-0.37939043340011813	-0.6949605171526764	-0.4563647143036364	-0.3251378997624828	-0.11184420858170267	-0.29882993785221845	-0.7410572047361265	-0.3458668918443401	-0.1862862360446227	-0.48261319016407994	-0.32502595366364495	-0.3666850763686923	-0.39186911536738217	-0.5674184807502285	-0.652307398180892	-0.2756185639552963	-0.2984305553559565	-0.4550389179737328	-0.355696517613206	-0.45732157135743096	-0.2969521725176909	-0.3990665029372808	-0.1205752716537717	-0.06533428997487821	-0.2605702468925658	-0.25414335581762615	-0.2407777798069866	-0.21315299877158192	-0.7593873689127324	-0.4297259540119955	-0.24241429907442916	-0.33573547409521126
1178	-0.5596710280849155	-0.4317371038865506	-0.18679454743065257	-0.23444622946175434	-0.08967235291672666	-0.2790638506300019	-0.07477302396284222	-0.26631312914743943	-0.3778492781437373	-0.27192055476690086	-0.23918553158193645	-0.16780951886965056	-0.23450515804204367	-0.6042891505869631	-0.2832717880901396	-0.15573835820770815	-0.32019546389789516	-0.29266687511867195	-0.3116024233704767	-0.26125864898223616	-0.49149819168809467	0.33777627543774247	0.2770778248435559	0.21730813182475864	-0.31855163444256723	-0.27516422893476805	-0.30049490531224504	-0.20939013445511717	0.6054352273583211	-0.12320388492676221	-0.23886696819985714	-0.22116702136694336	-0.14803296572376384	-0.2501904778363984	0.1782035264222087	-0.42756201540925187	-0.2995312768638602	-0.15210360050493296	-0.2666449047569694
1179	-0.5392086104842823	1.1896013483720806	-0.11766855300736213	0.6585721334988807	-0.41882553865603356	0.0919534390647396	0.03482932192732784	-0.27835683160450325	2.9126460138347205	0.16122060501744861	0.6020342267225929	0.5567413733047922	-0.18017026390603402	0.8927391463324612	0.3683069865154625	-0.02032428606003098	-0.04792683970661823	-0.06192955974053384	1.5224536155817432	1.8313128314781262	1.0502034851033992	-0.42484731332819586	0.30562689715668817	-0.015515448483970368	1.494305212745301	0.2635539445035289	0.3428996592063975	2.1348444745103126	-0.2747626999366321	-0.06364936546515162	-0.12103626451349478	0.052709145400416386	-0.09689413560028151	0.08808206925850667	-0.12698950837833875	1.0197714703631473	0.18580570471591737	0.6415263434080768	1.9477570259389156
1180	-0.5918705273479279	1.8762958731148722	0.27891980302411046	0.15802602836800136	-0.011572872769462537	0.6065290738686863	3.168987828595261	0.315840184454244	6.311074471286988	0.009088085326236986	1.1248328708963904	0.12024722531391051	0.2791759077918858	1.329260458105298	0.11539155244766822	0.6626929093856646	11.263966464694349	3.5649104911655436	0.8350419912735098	15.137941948818971	0.4913943791124255	-0.352664474173653	0.31307273081216885	-0.2235890845121284	5.184074400389167	1.741946721794749	2.5060771734135185	31.379717851385543	-0.24635955767495452	0.007018776260798154	1.2553695418268886	0.24202967701039835	0.04982656016775048	0.6529081007334722	-0.14621830667370803	1.670013707478929	8.148321687087854	0.8497045772524884	0.8693618131957683
1181	2.318802925896398	0.6571323452664899	-0.13331000635934195	-0.17483813143090188	-0.08101724727401774	-0.1934716354106621	-0.1669545562544009	-0.2604035424371458	-0.49677968518923965	-0.21356986349826737	-0.11840937267073466	-0.16780951886965056	-0.13824578719434502	-0.2379141742589267	-0.1975532783924017	0.026228282569711412	-0.08918000804172946	-0.25213046139319095	-0.2220570257707042	-0.17607987031544545	0.06465644135525356	-0.3520631719577836	-0.20603889451181673	0.9487148023119985	-0.10062601195682971	-0.2197655691575713	0.5933137187249574	-0.01734500816955356	0.04231955051816099	-0.002056918229960452	0.11754347042771404	-0.06813111858523932	-0.07059081690693152	-0.1638638987711667	-0.11814574541428634	-0.2894669433474479	-0.11948100498902141	-0.1991197323396068	0.06457569069053806
1182	-0.5121422802786278	-0.22949381104419048	-0.18538567304548925	-0.2752209872096626	-0.6315827468322621	-0.31351253206193574	-0.04028816371561778	-0.36515804444009975	-0.5082857579446952	-0.04065278712455107	-0.18882814631761616	-0.16780951886965056	-0.2729393765233723	0.12772667495982212	-0.22704999501683157	-0.14682782698783084	-0.3367439999821026	-0.2980663273709016	-0.2889269729895175	0.6406432825567532	-0.47936687599081274	-0.5738972326028595	-0.14781372497643916	-0.32715874118784727	-0.2690502006266702	-0.3356641561319618	-0.09541394691634002	-0.16760937207147453	0.19620509546814452	-0.11827523504009788	-0.153728941676758	-0.10343802870116735	-0.21668455506922213	-0.24086808936464263	0.2067888127360608	-0.6708412560782968	-0.12051339941189818	-0.1443054279244295	-0.3771208471711992
1183	1.6616293032516107	0.44424866740455143	-0.0828245719432648	-0.014963974646229769	-0.19503193350738215	-0.09610194502774795	0.04001243510285554	-0.08178468046780914	0.015348824253850075	0.01840901560439111	0.0517223616705779	-0.09185659776788234	-0.10555680623172034	0.08911405778231796	-0.06438860284751655	-0.09700342191635081	-0.23665671089320386	0.012631208507739475	0.04137815742592122	0.16880586421142	0.7752025620870573	-0.2886606009128983	-0.13379425026546055	-0.27913021838772395	0.009468308330831203	0.046986392715924225	-0.025447286420139825	-0.07580209828137784	0.6468682855758183	-0.10546074533754793	-0.16429331693203822	-0.12784514071113418	-0.07943526375209786	0.02655226591359564	1.7140372891188969	-0.05795123734559829	-0.08532117091208222	-0.08922144170795818	0.147188636250192
1184	-0.6884388830572897	-0.49835451777074125	-0.20284256874151838	-0.2863277180991461	-0.6381228339207178	-0.32581634456123815	-0.23480326709930877	-0.28361400214259574	-0.7027502308249743	2.4262482130519047	-0.12008351184296502	-0.15981447454296607	-0.2878439898381583	-0.5673004288290527	-0.12878102563386307	-0.20750656854971197	-0.5233571141757656	-0.31811593292072754	-0.3884891476927555	-0.4357676493784167	-0.5665994461720619	-0.5739003140457217	-0.2683144357652256	-0.2843076984782674	-0.4698304509078553	-0.36315629053896215	-0.4602896453951339	-0.30744218593256767	-0.3624191665926979	-0.12188957829026696	-0.2763855055377429	-0.25112713143471194	-0.22675628871242667	-0.2653815063820916	-0.19805611111316226	-0.7576992378972874	-0.4856670411087801	-0.32156314904055044	-0.44121406819562814
1185	1.2649662683875051	-0.333004826611457	-0.03171369895170455	-0.2529105080702701	-0.26961831985069357	-0.0923017928544038	-0.21490697444002102	-0.2094154329687553	-0.5571995822931678	-0.33005846726401467	-0.25813408089647344	-0.03418448028157488	0.026008506168083402	-0.5152384734768333	-0.21025031544667505	-0.07413100068738353	-0.3540173171904154	-0.3202864987679063	-0.3239615552902473	-0.389982011530971	2.9642531581508926	1.3386071652670453	0.44936766549763546	-0.05656533825725068	-0.3500395522888548	-0.1080140701416866	-0.3437538783709055	-0.2703860274715371	-0.12744441413912758	-0.10963625321563161	-0.06269833935359481	-0.18936353310973003	0.05968654576909792	-0.07605324141134198	-0.14721349171422615	-0.25863224199401874	-0.3743778337898407	-0.14688014435433605	-0.2804373192028325
1186	1.2657862112108214	-0.333004826611457	-0.03171369895170455	-0.2529105080702701	-0.26961831985069357	-0.0923017928544038	-0.21490697444002102	-0.2094154329687553	-0.5571995822931678	-0.33005846726401467	-0.25813408089647344	-0.03418448028157488	0.026008506168083402	-0.5152384734768333	-0.21025031544667505	-0.07413100068738353	-0.3540173171904154	-0.3202864987679063	-0.32415303682922636	-0.389982011530971	2.961531642139071	1.3376227466111592	0.44936766549763546	-0.05980601779326726	-0.3500395522888548	-0.1080140701416866	-0.34404549584028493	-0.2703860274715371	-0.12744441413912758	-0.10963625321563161	-0.06269833935359481	-0.18936353310973003	0.060054153177979054	-0.07673255872483509	-0.14721349171422615	-0.25863224199401874	-0.3743778337898407	-0.14488905750799422	-0.28077171009389623
1187	0.8074053175920802	-0.3268898185299009	-0.18895510255283185	-0.2326634624300116	0.20915317325772254	-0.3139929119399827	-0.1798892565023873	-0.31468056811366396	-0.5646322526845365	-0.2864419538428661	-0.27562491008289974	-0.16780951886965056	-0.228028964317805	-0.32483143710477974	-0.278449347090986	-0.17903700515950213	-0.354970001067119	-0.31388451955336977	-0.27790711823426195	-0.21139795352975793	-0.43073748039629467	-0.45436008322643245	-0.39773864002846837	-0.25363988552864847	-0.32493363489587573	-0.3401959595239421	-0.2515132321007783	-0.1972342467188587	-0.029192790883216205	-0.12139283247498373	-0.27789905528284137	-0.22400443361862335	-0.18282922112856784	-0.2392570585565727	-0.15275124777947513	-0.5896496448448011	-0.4366547339498109	-0.29405780412501853	-0.37835898526732953
1188	-0.49730176924036534	-0.413259459946228	-0.20208889489840154	-0.2721005940131594	1.8775358831182019	-0.27900452478991494	-0.22565850138759108	-0.18226639890073665	-0.5090563294227138	-0.30722634802669063	-0.2774523548387212	-0.16780951886965056	-0.0810009588817659	-0.40756664932121717	-0.2930745776000308	-0.12358068478690963	-0.44546820800420645	0.32200403031459013	-0.3690790016089586	-0.3869464906012306	-0.4688539623380532	-0.5521332932949499	-0.2449549183166803	-0.25864257806627544	-0.3195159224525395	-0.3199004155098339	-0.38742851808279327	-0.30135202080735585	0.1814291287712189	-0.11026250244715365	-0.26140354964571483	-0.24816722538878738	-0.22317955321014035	-0.22850645489308194	-0.07568908920483215	-0.21426256721421172	-0.48342395952636324	-0.2677678773739292	-0.3931284357837597
1189	-0.497302294535314	-0.413259459946228	-0.20208889489840154	-0.2721005940131594	1.8775358831182019	-0.27900452478991494	-0.22565850138759108	-0.1828618188252578	-0.5078268208624157	-0.30722634802669063	-0.2774523548387212	-0.16780951886965056	-0.0810009588817659	-0.40756664932121717	-0.2930745776000308	-0.1233745952812811	-0.44546820800420645	0.32200403031459013	-0.36909838016980767	-0.3869464906012306	-0.4688539623380532	-0.5514823461847209	-0.2449549183166803	-0.25864257806627544	-0.3203595514330372	-0.3199004155098339	-0.38742851808279327	-0.30135202080735585	0.1814291287712189	-0.10908601313012424	-0.26140354964571483	-0.24816722538878738	-0.22317955321014035	-0.22850645489308194	-0.07568908920483215	-0.213592577998155	-0.48342395952636324	-0.2685134949422697	-0.3931284357837597
1190
1191	-0.6122475203517489	-0.5185216710401471	-0.19550743857776456	-0.27275409977061665	0.23700583699881886	-0.31746053116549666	-0.2166630547166877	-0.34308675095229685	-0.5656070911621303	-0.35805152627418807	-0.29770532405386435	-0.16780951886965056	-0.30263900101651564	-0.6593158754245851	-0.32209495768731017	-0.15669889538495707	-0.36935427849355174	-0.31490834244221516	-0.3044256054153605	-0.2063785183540924	-0.090682979697137	-0.4129125709668718	-0.34462547123490517	-0.09468945625393811	-0.40338888647336835	-0.3203179666205785	-0.4213748801969833	-0.26144322817717836	-0.21922985068006762	-0.1225313596011496	-0.1218776326300744	-0.13510868280626182	-0.21958897850571546	-0.24746637059646637	-0.19746514454068842	-0.5975189222247932	-0.4331118691013266	-0.28134335808589567	-0.39274127271573805
1192
1193	-0.5744944764144849	0.09830448035113556	-0.21592593601375304	-0.29951222207724476	-0.7100637919363461	-0.304398161358896	-0.33063849093763886	-0.2297827921225823	-0.7372364315716392	-0.3794502836640152	-0.2865796692328675	-0.16780951886965056	-0.3215380839675442	-0.8568950553051579	-0.2460176728903602	-0.23267681951790747	-0.4785942841832763	-0.32135842915588986	-0.21585211031710355	-0.3901772445096882	-0.524507697267248	-0.36205482560205965	-0.24835926533330535	-0.271068472920435	-0.0621340136940544	-0.37593869201151864	-0.4573164831181751	-0.3217378950258529	-0.22936622471628057	-0.12320388492676221	-0.33026824088834505	-0.23552736031096924	-0.2023078472942303	-0.2873662967450953	-0.2339634581450925	-0.6623295819589016	-0.6346098780676854	-0.35950883938421707	-0.29356274037463115
1194	-0.3275200453062606	-0.46500449535362287	-0.15991374607187936	-0.06601159176417906	-0.29163886517003956	-0.22756465636731038	-0.3125226736218671	-0.233443088425187	-0.48829817210480164	-0.24636046809313375	-0.20380691288135758	-0.16780951886965056	-0.01906826767178719	-0.42094615522611967	-0.14922722407020045	-0.08146110685149154	-0.05390584280971817	-0.27705104777757356	0.5079600008066469	-0.272628484106472	0.11445067117959001	1.5417526301324644	-0.056645318628878456	-0.15232153713167	-0.22879635458276645	-0.16314219648478934	-0.300962537071231	-0.27550808726529746	0.13966318657926358	-0.11083809668443925	-0.07267090651724839	-0.18138751066107672	-0.144801782599651	-0.14714247175906955	0.05413037215785306	-0.3881744042030765	-0.2966614020770139	-0.19650478392234447	-0.10504197670452112
1195
1196	2.6303408027512405	0.7607492984999757	0.17019578696997417	0.18657398720176036	-0.30759689406393614	0.015599461579403767	0.0744256821596152	-0.11370956607787523	1.7537345901389267	-0.010557586327192284	0.2679483792754972	-0.14730940520496205	0.006315059003343868	1.0242324329797443	0.04570848909933156	0.10878674562775759	0.7047180647956957	0.5061773610458078	0.3476254574648248	0.5943217156875452	2.2175884242287673	0.6693564789131607	-0.03953403853424027	-0.3539018620025753	0.4417508826055513	0.636436850837089	2.6656887697419873	0.4144776727143532	-0.20142993227979214	0.2696930859788002	0.10049009767285033	0.11883749128939633	-0.13396488813104634	0.4572614906583967	-0.11451951374673153	0.858718633619422	0.2880767881786934	-0.12297666306823324	0.18044767813424523
1197	0.993283952672014	3.159067546375492	1.370346753099076	2.3930002838351934	-0.14440914406560104	1.6465820576807653	0.2840691570111184	0.17985220381642236	3.4386907063669487	0.21763733729271903	0.7014936523000632	0.6770514153605565	0.14420393514962376	3.0155048860357017	0.8766518952097552	0.13133208532291887	1.9003203385875556	0.2606221382861476	2.788571050561119	2.0283228590443634	4.0307730938803505	-0.2650895365566789	-0.0156614125003511	-0.3573538711517097	2.0841383331653245	1.0869862685976237	1.404325742377829	1.154417181857378	0.051520497294019606	0.4256260031195838	0.8645651008306241	0.7831072046958579	0.2618397019097255	2.5793875574560317	-0.005478493905085361	1.9696877985766488	0.9076522463125788	0.2499248976837992	1.3274503485010578
1198	-0.21075722402060734	3.0908938639500536	0.32933741726901616	2.374127441791822	-0.3078484358684743	0.5703640607629106	2.682703928502885	0.017105960981185733	6.353806027209285	0.07063359356977303	0.5902944024623525	0.09202942180252346	0.13330583473049018	0.18564559992317733	0.07543607548425214	0.598638223119452	20.64416948728678	4.2786549075698455	2.52917947853605	4.841349660206662	1.987750547210389	-0.3775399056315599	1.1302949669698594	-0.22580224629962367	1.3908423222943085	0.7189345163046774	2.477456579068524	1.4959470819839538	-0.18908717036114653	-0.0650458162655117	0.35163813949655	0.10620928211671424	0.40361182565499465	1.266343846029175	0.026432373616407427	2.6533911378307917	4.754291784196374	2.9792978810533643	1.3658540795714176
1199
1200	-0.6803496037238446	-0.5035106170570187	-0.20999683196066368	-0.28237308642602316	-0.4108548075542671	-0.33268495337193815	-0.27834487016373805	-0.3761218594221025	-0.5440431063435128	-0.34691416649694695	-0.30318713367777494	-0.16780951886965056	-0.2777260503363902	-0.5866067372572248	-0.049502155539981156	-0.0701499936664752	-0.49442595390041577	-0.266130915734792	-0.3769584052407706	-0.41262206698037157	-0.539297274577427	-0.6016903587843433	-0.288673730629247	-0.3471638698268905	-0.4657436091434063	-0.36360973766402316	-0.4224403542817403	-0.3167872439426454	-0.15442077115611869	-0.12188957829026696	-0.27470465480510015	-0.20073547530302155	-0.236722637656328	-0.2338314008947733	-0.1209155501679817	-0.6489174261739837	-0.5381707209679488	-0.3019042283970325	-0.3964213965093129
1201	0.7824452650483269	-0.14961578711074394	-0.19016781365813795	-0.2655249225407316	-0.49411752009223425	-0.32373847343616385	-0.2533352720235846	-0.35300151510669225	-0.28574466762000394	-0.3048783765850922	-0.2637784787077878	-0.16780951886965056	-0.28323548792209097	-0.3469170967312215	-0.22495560477592164	-0.19416624163864377	-0.3692274778947926	-0.2614627722280165	-0.3101483044011033	-0.33459982428087887	-0.49687861945972	-0.519386227511658	-0.4149639785064836	-0.1324076030744588	-0.3611154965125193	-0.32635816817118674	-0.27068094380670377	-0.2960931773251135	-0.12689322080730478	-0.11560942440984188	-0.28219439051908435	-0.2200349007806976	0.1421320828683865	-0.2358492285541102	-0.17838732183633946	-0.16503767608906456	-0.41502874227182723	-0.3008394597157344	-0.31706218033456884
1202	-0.5773359643881865	-0.45770300335019304	-0.19553683761007196	-0.2787450094163375	0.49167721078046417	-0.2813057088522741	-0.16774037202940315	-0.3446969113510588	-0.5645210868026123	-0.2869523104256533	-0.29881043571731253	-0.12783429723044618	-0.21776452567723673	-0.702444587826256	-0.2666304780545593	-0.18070013537488094	-0.40239227779917064	-0.32794763253489695	-0.3454142539381742	-0.36495391673009087	-0.17428178185579796	-0.5919211880929341	-0.2908410943141945	-0.3502269749050014	-0.4014788183895113	-0.1941506041000669	-0.2547967165006589	-0.26703038420273256	-0.1623445194194646	-0.12320388492676221	-0.16236273606784785	-0.23846355354426477	-0.1923790913474972	-0.2519791442470034	-0.19402496810143224	-0.6475227985792511	-0.22233133431446198	-0.2801389572355912	-0.32028296989237837
1203	-0.5973788542403894	-0.5633181015566358	-0.2072955037640641	-0.2797653320772753	-0.4040436740356728	-0.3074402620659387	-0.2946006083720756	-0.2632375918561447	-0.7009464286963493	-0.3330846653108635	-0.3106660009755678	-0.16780951886965056	-0.23692159403832153	-0.8568950553051579	-0.34650701561950004	-0.1372928638208364	-0.512552617800987	-0.32386229124342014	-0.3258409064739905	-0.4277759728990245	-0.5109990571440408	-0.5901442076170106	-0.12947961292323756	-0.3601243865739508	-0.45694047198644283	-0.35291623740199024	-0.4009361733506098	-0.3217378950258529	-0.28992428402418463	-0.10967425778478154	1.5409351273222542	-0.2542878420830247	-0.23212115216250395	-0.24373400373415616	-0.1117044984483724	-0.6392840429429771	-0.45536547936114347	-0.2874444880075834	-0.38576401598817917
1204	2.9112259627620856	0.42331014743777273	-0.12131906477583543	-0.2606958542565514	0.347839484721483	-0.219083601523711	-0.21514674251404742	-0.12241579019330057	-0.1703364648501054	0.18230123454719893	0.03025331111487858	-0.016551923484317083	-0.041524635361045406	0.7502246733825648	-0.12770979687771403	-0.13957696660857702	-0.028560320190332923	-0.22046087189756464	-0.1961182751070333	0.2553481787059406	-0.10694606085138406	-0.16084263858413192	-0.18326424528825808	-0.19570685365224438	0.05133621067614284	-0.1952794261921968	0.07760582853708252	-0.1587607090876718	0.49144503151520336	-0.10828472851687042	-0.1649493567250924	-0.1732065089463525	0.04836536333046811	-0.19640479318497572	-0.04679024937956028	-0.17984656828244255	0.04991131500299657	-0.19875510858834586	-0.07935923428310147
1205	1.8400803140302602	-0.4234509026120821	-0.1586753849536571	-0.2284185163958416	-0.14598128034396463	-0.11606524629440113	-0.2178460970163741	-0.12728121917582833	-0.397821868210518	-0.2271943291624248	-0.15198494287550077	-0.13982686372567663	-0.0314323432713862	0.06980774946119955	-0.03046422908594325	-0.11710406435805348	-0.35548620663368746	-0.27479654709782425	-0.2339088416951906	-0.10116229451743501	-0.426140272047349	-0.4486870334442165	-0.20453139005378163	-0.26595068686249107	-0.30270590401696357	-0.29375701731706394	-0.34206136493091177	-0.24521599111081718	-0.23563919219709278	-0.11498946844770253	-0.07446754459519112	-0.1668146766860648	-0.1124662747906187	-0.19786249540910336	-0.1649567585525847	-0.4266016934308551	-0.24221912399079937	-0.173042855387128	-0.2592615500221846
1206	-0.6750022837118461	-0.5687358808816539	-0.21051290487531787	-0.29068546945012713	-0.677363356481283	-0.32696202526427454	-0.2960678255085057	-0.4082832501586905	-0.7103479964254696	-0.4704207090458569	-0.3299082108878808	-0.15981447454296607	-0.3252106161968099	-0.6445256625417405	-0.379200207313366	-0.2119813440121215	-0.5212217735873728	-0.3320002954465271	-0.3874046838826506	-0.44131453469300874	-0.5659649693034865	-0.6523406222036316	-0.4174428777000546	-0.31409036943360363	-0.4778456217502178	-0.3683656177024174	-0.46639530949990043	-0.31802490671284606	-0.4287805594408582	-0.12123242497240506	-0.2710183920910823	-0.26984335236251256	-0.2570141897683108	-0.26261765578881824	-0.23285393072550106	-0.8186272353712685	-0.5721148950004399	-0.2937580137369645	-0.43324351270771466
1207	-0.5130422306931901	-0.435473150163841	-0.19671393875934656	-0.1989527051450818	-0.193185941094672	-0.30062541367172346	-0.15030339231047954	-0.2807063770080739	-0.5989144338523071	-0.3100312355698835	-0.26901165306684316	-0.16780951886965056	-0.14092884472903602	-0.74790783029878	-0.2671890800191699	-0.132891955700649	-0.18198169057815425	-0.3030589894329858	-0.1965661618849924	-0.17022289590279338	-0.4519431517844796	-0.4900807879068972	0.0028116503828341864	-0.21279171400721048	-0.32859669708438427	-0.329240737469703	-0.12975990682391375	-0.2533221077101952	-0.08399100204002467	-0.10836493903134577	-0.08678127374852497	-0.21930512609746314	-0.20394166624236504	-0.21899918001675409	-0.11649352069176526	-0.5777891563372911	-0.3130314052963233	-0.25835135568280804	-0.2943901686109735
1208	-0.5133319849993668	-0.435473150163841	-0.19637720763813643	-0.1989527051450818	-0.193185941094672	-0.30090985758983824	-0.15030339231047954	-0.2807063770080739	-0.5989144338523071	-0.3100312355698835	-0.26901165306684316	-0.16780951886965056	-0.14092884472903602	-0.74790783029878	-0.2671890800191699	-0.13267534010893187	-0.18198169057815425	-0.3030589894329858	-0.196648585624719	-0.17007290786359996	-0.4519431517844796	-0.490414001077575	-0.004991777131400699	-0.21279171400721048	-0.32859669708438427	-0.329240737469703	-0.13002448243453701	-0.2533221077101952	-0.08399100204002467	-0.10836493903134577	-0.0873334737965609	-0.21911214240284688	-0.20394166624236504	-0.21889642900574416	-0.11649352069176526	-0.5777891563372911	-0.3130314052963233	-0.25835135568280804	-0.29479924525721496
1209	-0.5244465600375074	-0.48485618085722054	-0.1862896243580513	-0.20286960583921052	-0.5184481181189424	-0.2931338946560833	-0.24920667446406727	-0.36830521282545936	-0.5663503673924528	-0.38127918907252917	-0.2903212825188611	-0.16780951886965056	-0.2449443432017752	-0.6734414457582515	-0.2873664640199675	-0.18869763196818473	-0.40880827137658515	-0.3216265826545726	-0.20276291227013143	-0.35402127073110784	-0.4563109617439642	-0.48898381625675724	-0.01624565460942003	-0.3008061334269864	-0.36230747631357285	-0.34293842944207514	-0.39438065259483523	-0.2331369413508144	-0.3067512486847352	-0.0004613597885101374	-0.10267158486699478	-0.23221423759666432	-0.21315551688851053	-0.1983201373065373	-0.19603664327572748	-0.5582790628062293	-0.4218442415860122	-0.24805316144797088	-0.37438801699708363
1210	-0.41873819564978876	-0.32200068666147497	-0.18760336202034608	-0.2764880597942651	-0.36014830426026123	-0.2581346015845685	-0.2550332740170471	-0.3259287349634079	-0.6105627292250165	-0.20759475281036896	-0.28222449104614167	-0.16780951886965056	-0.20278094633359883	0.26213301312798193	-0.32290550970982856	-0.1725268383826553	-0.23124833689678806	-0.08772636936647858	-0.3441859627611485	-0.3629999035733295	-0.43503433859035506	-0.48091455715192993	-0.02051661119432643	-0.36140542655853664	-0.34033250555194133	-0.34636874285670194	-0.4067025528226006	-0.2894551349433819	-0.014449269803291193	-0.1173439190323221	-0.22922296957900057	-0.2549748080608829	-0.14038106583071022	-0.24163766979261225	-0.1586188996388858	-0.539435629678584	-0.462635988358353	-0.3064600681433517	-0.39537427176764994
1211
1212	-0.4188641626754928	-0.32200068666147497	-0.18760336202034608	-0.2764880597942651	-0.36014830426026123	-0.2581346015845685	-0.2550332740170471	-0.32997319071359205	-0.6105627292250165	-0.20759475281036896	-0.28222449104614167	-0.16780951886965056	-0.20278094633359883	0.26213301312798193	-0.32290550970982856	-0.1725268383826553	-0.23124833689678806	-0.08772636936647858	-0.3443238519936688	-0.3633872682208385	-0.43503433859035506	-0.4810685023648519	-0.02051661119432643	-0.36140542655853664	-0.33846387119931076	-0.34636874285670194	-0.40732944527797826	-0.2894551349433819	-0.014449269803291193	-0.1173439190323221	-0.22922296957900057	-0.25540082467533104	-0.14038106583071022	-0.2398538462121095	-0.1586188996388858	-0.539435629678584	-0.462635988358353	-0.3064600681433517	-0.3956667044760077
1213	-0.5160010212880672	-0.412791028423632	-0.18464838588173785	-0.2688918298610099	-0.5047499891959839	-0.32739752442398623	-0.2683802450270969	-0.4001923956641006	-0.6709806169668727	-0.2763867034045109	-0.290137209253259	-0.16780951886965056	-0.28069816558774613	-0.7021498350703635	-0.34765320790443066	-0.20629857152857278	-0.3174476741580181	-0.31606068456893427	-0.355533707639497	-0.3765842599470271	-0.5224255711820327	0.08195872254618004	-0.3358488383018379	-0.3429564258886983	-0.41387631691520393	-0.35861301633983506	-0.4022628107415549	-0.2976804748305546	-0.2831741217585081	-0.12144813178644129	-0.3175378924351106	-0.24640460218869456	-0.14660869340685145	-0.2533091480885986	-0.21632291713518023	-0.5893992923183998	-0.485343825626003	-0.3108562291893218	-0.3921391571221255
1214	1.8393384261452357	-0.494638071733552	-0.1607888207507658	-0.07446322651742075	0.1465672470496832	0.07233908596092761	-0.08116382705990148	-0.3330846378576649	-0.14472653947530856	-0.3021978616937007	-0.17085426998682568	-0.16780951886965056	-0.1571577569334513	0.4696733768582081	-0.15572789760980374	-0.031165536907107202	-0.24551290385565525	-0.13917045377435966	0.6084693480729937	0.07298983808478914	-0.3120075231107707	-0.3412478356786593	-0.09163830105394952	-0.12048475459006525	-0.05738615575599669	-0.10801789945400075	-0.2708784279792231	-0.15935807163640728	0.551868375903007	-0.1189706887051157	-0.17517020133978248	-0.08259290125998107	-0.16414417770876952	-0.13649275986237358	-0.1508178723506436	-0.22062081910953588	-0.30626886301138817	-0.09679033101618645	-0.05264388648089199
1215	-0.4901491448546879	-0.44561478002782295	-0.19098256995426247	-0.09515897075933605	-0.34099909471457024	-0.2848203607286992	-0.277642514777075	-0.35096956608439017	-0.6040822365422234	-0.19467409164870947	-0.25725588730772114	-0.16780951886965056	-0.25381848253655653	-0.269311755131138	-0.3085099551520705	-0.16153651997943974	-0.3548022576830654	-0.29450843235589647	-0.31127665987111464	-0.3771001723699847	-0.3400083583302233	-0.46816427274741057	-0.28248727130911394	-0.023561158796742466	-0.3883714983928712	-0.0672595061558073	-0.4064638665598105	-0.30761239601279544	-0.19168535599465036	-0.1157037655339786	-0.17176442011399823	-0.24594890773202194	-0.18260624939285336	-0.20831468950788054	-0.1934398005938405	-0.5363384563785997	-0.4777555307756509	-0.27925940919436165	-0.25847139852938705
1216	2.275723841913673	-0.13992162329222022	-0.13324269370685948	-0.086599402270243	0.17245398422494318	-0.09403934563431383	-0.031697075649839125	-0.3639530713033088	0.11174090157462278	-0.03478077332564395	0.019634161668966504	0.03447473513301733	-0.16540240539967482	0.4456992482887917	-0.002749806680579297	0.5019949419421712	0.17764283923210195	0.2538862540900296	-0.05110342718583191	0.016892151431446376	-0.2971077701986801	-0.16196532388412768	-0.016552069972741865	0.1576643924303799	-0.01625136334881132	-0.24931524158577573	0.06893807207884456	0.46976783412226875	-0.05673034101176438	-0.11581420905917457	0.15651101831670478	0.3654186411379388	-0.1159842535491957	-0.1293506107573616	-0.027309854552778616	-0.21002952259166174	0.08890821886577888	-0.16229751162187003	-0.16688546385269584
1217	2.275074020337708	-0.13992162329222022	-0.13324269370685948	-0.086599402270243	0.17245398422494318	-0.09421926375115149	-0.031697075649839125	-0.3639530713033088	0.12050662880972311	-0.032042266603562734	0.022232731769374292	0.03447473513301733	-0.16631175565296152	0.4456992482887917	-0.002749806680579297	0.5037306126589645	0.17764283923210195	0.2538862540900296	-0.05163128097519071	0.016892151431446376	-0.29804480966994384	-0.16224333961615506	-0.016552069972741865	0.1576643924303799	-0.013086046052428687	-0.24931524158577573	0.06854280226076516	0.46976783412226875	-0.05673034101176438	-0.11581420905917457	0.1435501893830326	0.3679005354758779	-0.11497542636077887	-0.12372690987376239	-0.027309854552778616	-0.21282243771024875	0.08890821886577888	-0.15424868889357807	-0.16668161203843773
1218	0.14042790341539466	1.7504298641093639	0.36111697055161607	0.8727280020934819	2.2708487846676055	-0.2015838807643412	0.5036729414998811	0.7016196471979371	2.8465406787101744	0.11462073059001024	0.7238690041749296	0.23269552653162723	0.3765073067284159	1.5609382984930567	2.1952022706158525	-0.01787418001201814	5.481852227759692	0.9180088558972254	0.7289381084220613	2.2714388856421244	-0.04162872405561974	1.0184450969254255	0.4299802063414926	-0.28446721024248467	0.9940662907164611	0.8072533170293092	1.2918179477484053	1.7788431257881405	0.036997068971666595	-0.05260012446547553	0.5152538110231359	1.6030568323996048	0.11054998137746674	0.246633928063979	-0.05672595371332081	1.643019836953644	1.2955661531891016	0.8191504677521354	0.5170148073654615
1219	-0.4487694054548299	-0.3052824159615242	-0.14904102951261522	-0.2616215812695985	-0.44131883389321713	-0.30945305282728547	-0.22337533214992575	-0.22078004389341968	0.46491346081901014	-0.303562204267113	-0.22698507078728294	-0.11267128212831289	-0.02279108732689179	-0.5018365094111019	-0.21225029438143012	-0.18572192785240926	-0.2827712091043343	-0.30430732686846385	-0.3378802554718174	-0.287326544949012	-0.4001654439162499	3.2483049268524917	-0.3777295613455588	-0.29763203825015766	-0.3394587943344875	-0.3033496375348872	-0.30970490545088847	-0.2931419986166936	-0.16333498798924212	-0.06619859940622973	-0.22678053817459398	-0.12583569583337706	-0.14028855243755434	-0.23139140325308657	-0.1964538871150974	0.3569333621486197	-0.3288967818966979	-0.27135173990219963	-0.36967905488438507
1220	-0.44889058596912496	-0.3052824159615242	-0.14904102951261522	-0.2616215812695985	-0.44131883389321713	-0.30945305282728547	-0.22337533214992575	-0.22155831023259545	0.46491346081901014	-0.303562204267113	-0.22698507078728294	-0.11267128212831289	-0.022458091760864024	-0.5018365094111019	-0.21225029438143012	-0.18572192785240926	-0.2827712091043343	-0.30430732686846385	-0.33786781372009855	-0.2873325151951411	-0.4001654439162499	3.2484677703746847	-0.3777295613455588	-0.29763203825015766	-0.3394587943344875	-0.3033496375348872	-0.30970490545088847	-0.2931419986166936	-0.16333498798924212	-0.06619859940622973	-0.22678053817459398	-0.12471110410965713	-0.14028855243755434	-0.2317885082297921	-0.1964538871150974	0.35779367673957024	-0.3288967818966979	-0.27135173990219963	-0.36967905488438507
1221	2.172966344457548	1.4288916378783683	-0.1074175470347067	-0.19810278451540742	-0.332807097840288	-0.2719418955286202	1.348849135397398	0.45328299135363576	0.9172885214059897	0.053050862669407325	0.04218946019768852	-0.16780951886965056	0.7782361118964671	-0.10442200965060124	-0.01066210001380685	-0.041360368224500434	-0.22678231678871655	0.42171410609777094	-0.14214960915311473	-0.2760404593883894	3.364407332435035	-0.2328941007033289	9.425382049333862	-0.18806649081439103	-0.12864464282814544	-0.11807587792810867	0.4829267090967993	0.20148607138334243	0.049097353570368686	-0.11705679375460742	-0.06453911020215594	-0.11373404281072959	0.046905484057960634	-0.09971805409923454	0.24415155572926242	4.5757784800350025	1.6028648935901364	7.295009465228239	-0.054063723107096416
1222	2.172966344457548	1.4288916378783683	-0.1074175470347067	-0.19810278451540742	-0.332807097840288	-0.2719418955286202	1.348849135397398	0.454338590698256	0.9172885214059897	0.053050862669407325	0.0424091848696356	-0.16780951886965056	0.7782361118964671	-0.10442200965060124	-0.01066210001380685	-0.04193789435978337	-0.22678231678871655	0.42198097204069107	-0.1421990111579566	-0.27645501810591755	3.364407332435035	-0.2328941007033289	9.425382049333862	-0.18806649081439103	-0.12864464282814544	-0.11807587792810867	0.4831579243839611	0.20148607138334243	0.049097353570368686	-0.11705679375460742	-0.06453911020215594	-0.11373404281072959	0.047173479002956424	-0.09971805409923454	0.24415155572926242	4.576945365754356	1.6028648935901364	7.292641448041445	-0.05395067405407272
1223	0.005739607068718276	-0.5345585202868942	-0.05814190338694052	-0.2580670724725598	-0.2884002821221796	-0.32609832505458175	-0.2500272298628971	-0.31775582123031176	-0.5296897970138363	-0.1593771388906054	-0.26848085493812185	-0.16780951886965056	-0.2600486476614595	0.3624507403273615	-0.3250029813894375	-0.20428083353310772	0.3611666973902498	-0.13382000862819224	-0.34083536765751576	-0.38410644701778546	-0.4580694197287098	-0.46669032032504915	-0.2735607565507421	-0.37709333434618597	-0.41094618731845156	-0.3352151655293637	-0.09616877129370296	-0.26555143112653495	0.879263485360072	-0.12320388492676221	-0.023927820120760817	-0.2290209937906763	-0.08194254015794468	-0.23970303720264197	0.001518229242303513	-0.4695903721750259	-0.3756369778807802	-0.30764665621986254	-0.3889633473386406
1224	0.41439993231278527	-0.5476206281308588	-0.17827450321836133	-0.2740635278013394	-0.6484360482050935	-0.3270970321219642	-0.1438993541088411	-0.35571621391070696	-0.6094512421484689	-0.4116321097830651	-0.2730199064596419	-0.16780951886965056	-0.24393911076134267	-0.545023919075417	-0.2671057173052935	-0.16033334864047707	-0.39537545785206707	-0.3081524365803994	-0.3405578452058645	-0.38240993120610484	-0.4983059592065049	0.48519358156010917	-0.2703978172039778	-0.25244384407961534	-0.43169418768378925	-0.2933444530913481	-0.4072927500842364	-0.3122405815047819	-0.24181057318590302	-0.11966536705974974	-0.24277790724349071	-0.1843455365098787	-0.1941664781719389	-0.22959572158285085	-0.19454846113759844	-0.678310682415245	-0.36962140691498896	-0.21483824192163586	-0.34364685659459565
1225	-0.4404096704890862	-0.2891248069222024	-0.18397103613567714	-0.19641258475179804	-0.24738741777176512	-0.2779531778707574	-0.1986590363310706	-0.34910785956931006	-0.3714243283320429	-0.30817655107077846	-0.10285081508110629	-0.16780951886965056	-0.2592740097945412	-0.42558390950448755	-0.25344492993173917	-0.2032773701094051	-0.3227541455681022	-0.036482094670105214	0.06010962753721975	0.010712543560991555	-0.3998606503545088	-0.29754356378718866	-0.1288144151793665	-0.2313017286270281	-0.09880778022665379	-0.23820051043309493	-0.3468983589082955	-0.21574656201878373	1.1474553055319934	-0.1036291052375626	-0.234843377740562	-0.09269586941890862	-0.08303463960052689	-0.2501281361201883	-0.08485000138340187	-0.5437641027202069	-0.5058577552387898	-0.25581612110301866	-0.3192448881392444
1226	-0.7551165686577324	-0.5197773175810083	-0.21040969029238707	-0.29870598274188553	-0.6969836177551733	-0.34052864850751396	-0.2509946519204105	-0.3915860651501466	-0.7210142695543006	-0.4556380504560775	-0.33154993979877523	-0.16780951886965056	-0.3381493713568893	-0.7603635131642985	-0.37979228917819835	-0.2192750629612458	-0.5385959353642977	-0.3318232725419977	-0.39489244178640026	-0.44277896631869906	-0.5562668644153747	-0.6497824577702543	-0.37220179728087804	-0.3424634570996376	-0.4835524653763973	-0.3704062505556794	-0.4565569140487529	-0.31830302879221717	-0.4297710279811483	-0.12254673160859172	-0.30777760539630256	-0.2661547284229107	-0.24705413593587316	-0.25587079608129304	-0.230175595723576	-0.7788342275126263	-0.5029055566561573	-0.3201557067058775	-0.4345124644489072
1227	-0.5523404103891482	-0.4238154856653941	-0.19867989591534022	-0.21643752209423314	-0.5235647389781305	-0.2498055409167851	0.10743442211489912	-0.3227968908549079	-0.5626360031535497	-0.324591610160666	-0.23222385789356137	-0.16780951886965056	-0.21341552301218403	-0.3932787293337182	-0.2620362605955801	-0.14084092666474926	-0.46251952907336796	-0.08426048412369501	-0.28134917050520925	-0.40785031623435825	0.24574300574319805	0.2962654803651121	-0.17186953753405265	0.11491074076746817	-0.40621147988004397	-0.3103418855662292	-0.25182739154167016	-0.29428223671349735	-0.29041397181058115	-0.1038725308836923	-0.17864420421845098	-0.1719725278057981	-0.20160495866022285	-0.2047917194427055	-0.18101827926982947	-0.28410511946163214	-0.014125403094306467	-0.24411408467909995	-0.246752737029955
1228	-0.5527909071931051	-0.4238154856653941	-0.19867989591534022	-0.21643752209423314	-0.5235647389781305	-0.2498055409167851	0.10743442211489912	-0.3227968908549079	-0.5626360031535497	-0.32609495719935827	-0.23222385789356137	-0.16780951886965056	-0.21415175351285995	-0.3932787293337182	-0.26351488056245376	-0.14084092666474926	-0.46251952907336796	-0.08426048412369501	-0.2816748916757039	-0.40771826691921664	0.24500455973253865	0.2949817144138764	-0.18301638170421528	0.11491074076746817	-0.4067146970273636	-0.3103418855662292	-0.25129317640707627	-0.29428223671349735	-0.29041397181058115	-0.1038725308836923	-0.18166389004865424	-0.1727935570049124	-0.20261886994497044	-0.2047917194427055	-0.18101827926982947	-0.285747317244172	-0.014125403094306467	-0.24773935949461856	-0.24672545457363534
1229	-0.38898590971537317	-0.41690024823411675	-0.20776906580237675	-0.2823088436444557	-0.4075394306550774	-0.3260793483669434	-0.27245993360154824	-0.31831678553363535	-0.705874741164662	-0.43477622818776	-0.3174751882045188	-0.16780951886965056	-0.25829120179320264	-0.7819537471620459	-0.3515730260160419	-0.19425804146764228	-0.49506533321039503	-0.3183716676209077	-0.37965037467580554	-0.4273687901075753	-0.5316076875740544	-0.6008764089248672	-0.3678205866258647	-0.30183721465944385	-0.45332528244779996	-0.35076682310556184	-0.42935494049626344	-0.3105280104128885	-0.26183259987015484	-0.12277873952681011	-0.26114230124504584	-0.25797522495622327	-0.22486386728133947	-0.25619050831544893	-0.20084126293739432	-0.723040289600506	-0.5003840051148631	-0.3067721448277058	-0.3926004789585971
1230	0.6106949558955808	0.09526307311129872	0.3997306269760835	-0.1163060503284261	-0.16036231138836485	-0.04845609563711762	0.49375026456330806	0.6490942574027483	4.094452625373936	-0.1313718220538759	1.57314822338295	0.2570366322627001	0.679759657962905	0.9976379296107278	4.972085654794422	0.007721690857372942	2.5278671495455334	3.4735328199559015	0.24767122033063524	2.977073585499455	0.052340506954032875	-0.07804047790477063	0.04257215643498645	-0.3316903280692392	2.241436720769183	6.5609371299654216	1.3074911504187816	3.2072778904048205	0.6478370652508448	0.03528038973302114	0.6903609668262338	9.386690334171087	0.02711497979526281	-0.11318879956664792	0.636552309779207	1.5720631078353073	1.5435127165532527	0.6621263724691744	0.42003566444761853
1231	3.3244784679774386	0.03406482494558736	-0.15592731412426178	-0.1871115734573077	-0.2917768316997289	0.2933369784331878	0.4403199008697782	-0.14399492950962245	-0.22961801104579185	-0.07646448541079	0.04172656027037508	-0.16780951886965056	0.051517403870841944	-0.34177157917819356	0.37103865561950156	0.6369958210843722	-0.1845866439175097	-0.25142891807396694	-0.30269203960335017	-0.2119804266979978	-0.3948344912815873	-0.46010927206061414	-0.2717866433120766	-0.19702335242093558	-0.3089459183369571	-0.1438054532298878	0.3327949790153075	-0.18769664484060258	-0.10759337227669395	-0.0695707441630435	-0.1522862093867908	0.03958903875244105	-0.14737380198635075	-0.13581732919049913	-0.15613343160284943	-0.1726411828962079	0.21285195229691606	-0.23964103274682064	-0.23935849197831385
1232	3.3242374036929756	0.03406482494558736	-0.15620817506156828	-0.1871115734573077	-0.2917768316997289	0.2933369784331878	0.4403199008697782	-0.14505762952215087	-0.22951819195385392	-0.0772289340929983	0.0419477629246446	-0.16780951886965056	0.051517403870841944	-0.34177157917819356	0.37103865561950156	0.6368151461789107	-0.1845866439175097	-0.25142891807396694	-0.3025607595913341	-0.21184062651260804	-0.39534088057242917	-0.46010927206061414	-0.2717866433120766	-0.19961008316039575	-0.3089459183369571	-0.14405456309754264	0.3327949790153075	-0.18769664484060258	-0.10759337227669395	-0.0695707441630435	-0.1522862093867908	0.03943907328865732	-0.14735017312479293	-0.1363595644424486	-0.15613343160284943	-0.1726411828962079	0.21285195229691606	-0.23964103274682064	-0.23928057133407638
1233	0.9304252272544267	-0.47803117698036895	-0.010159417580879794	-0.23175415215451106	-0.18570438630979816	-0.28984088639346317	-0.2123937539490778	0.0018442952223087213	0.43378870419351595	1.8325829047644246	0.7869861583202603	0.004770733133879709	0.6426731986633762	1.941243920090366	1.450589367719367	-0.04229546446012451	0.2545897189129163	-0.2923346472008233	-0.34632945225094797	-0.07612293351657606	1.2176896490580733	-0.45019083972370244	-0.2711677225646056	-0.3326956107976376	-0.17049016353487623	-0.13630689361536646	-0.27715439465105357	0.1218685036845273	-0.08479563163888558	-0.04873133378162054	0.7039512152257809	0.6450189416809644	-0.08040779624235994	-0.19915993139600988	-0.11680675446525787	1.714823471020169	-0.2572353756093546	-0.27640633120354685	-0.33389328522723033
1234	-0.2248281282164942	-0.2810720900012077	-0.14432828243242798	-0.06329301691691144	-0.15580169409090386	-0.3017004433346511	-0.22082476915740268	0.34051850473272344	0.6700929556900066	-0.14948461217901152	-0.032909191378537005	0.23697102726214891	0.09465662812034908	0.9280277995162757	-0.042434942568074466	-0.17881497377010966	0.3726549455422237	-0.0480853927941347	0.10254485222092172	-0.13059141124305473	-0.34015788951217185	2.3686965363074806	0.017251071969459107	-0.11013279127228567	3.781943053289299	-0.2158734962158637	-0.30647746331033754	-0.09506037546466292	-0.15959737097847262	-0.1145245014799554	-0.17728630512375212	-0.07418452606427889	-0.17096730544369654	-0.217155885533627	-0.17832974408931818	0.5046581073410958	-0.3740299882888353	-0.13706053179972294	-0.303922977831336
1235	-0.7125060779477844	-0.17030554033751602	-0.20136035705806277	-0.29951222207724476	-0.7100637919363461	-0.32702990140749616	-0.17391560625390512	-0.468843359156773	-0.7179459395792188	-0.17714685450450143	-0.2659032009804985	-0.16780951886965056	-0.3354737731956851	-0.8568950553051579	-0.36509079666804467	-0.2033816037749606	-0.5344803333781382	-0.31619417455143606	-0.3570411271559812	-0.41346741152349004	-0.5388029363311851	-0.6006565665885996	-0.3389494922412448	-0.4687398811490845	-0.45696158931192077	-0.36311215710295397	-0.4498278273503418	-0.3217378950258529	-0.4443516464008136	-0.12320388492676221	-0.3127519425803135	-0.26352624152225695	-0.2571002855982457	-0.22283428928136206	-0.1963032282933109	-0.7848464828344469	-0.5588098562306502	-0.3117046448557418	-0.4373757202305501
1236	-0.5520052748059765	-0.39393869707840135	-0.20847427996955306	-0.28537135064228153	-0.27151122291542085	-0.3189600988482569	-0.1982323065791714	-0.05571033374508826	-0.5663885923260245	-0.27670871620249143	-0.25190281283043464	-0.16780951886965056	-0.018650613957068175	0.027225611181760385	-0.32106662138496683	-0.1693070746282071	-0.3977670632925475	-0.28205708583022504	-0.36286200987159295	-0.37252361917156257	-0.49860614965215755	-0.5106621113781882	-0.2947379935968999	-0.4126099109304739	-0.3904252754457808	-0.3346648414251221	-0.38023711564797186	-0.2859085251611673	-0.1883281197005192	-0.11890475106906746	-0.28355315129073716	-0.23085999542923716	-0.21189122999745277	-0.24537132924117033	-0.22688334147045475	-0.5611518136448235	-0.49977626804358444	-0.29802183573925894	-0.41634608772756593
1237	-0.5516489946025337	-0.39393869707840135	-0.20847427996955306	-0.28537135064228153	-0.18593999005006334	-0.3197386315137162	-0.1982323065791714	-0.04249961639877247	-0.5636455807440125	-0.2755743920390271	-0.250980790846809	-0.16780951886965056	0.01176638574822751	0.027225611181760385	-0.32106662138496683	-0.16704779427432903	-0.3977670632925475	-0.28205708583022504	-0.36266784952333314	-0.37252361917156257	-0.5015796666872164	-0.5099427180792293	-0.2947379935968999	-0.4126099109304739	-0.38768344748078815	-0.3346648414251221	-0.38023711564797186	-0.2859085251611673	-0.1883281197005192	-0.11890475106906746	-0.28163335309134374	-0.22955783031830693	-0.21189122999745277	-0.2431111710506048	-0.22688334147045475	-0.5611518136448235	-0.47365943075146466	-0.29802183573925894	-0.41634608772756593
1238	-0.49174007315232765	0.43141936615288456	-0.19481065707873857	-0.22493637425492072	-0.43865017768020376	-0.2966035570238224	0.18212402310478193	-0.19137891302665214	-0.6255303496467091	-0.22364984524631173	-0.18109806652515298	-0.11184420858170267	-0.1105874292181485	-0.3163184191022381	-0.3435770823359784	-0.1967948300683105	-0.41352696441144154	-0.2996215256207053	-0.22888332380280701	-0.3959346351218831	-0.192262242940739	-0.5354570687972012	-0.2572643618195002	-0.23592948217319015	-0.3302520155323761	-0.33627064466115153	-0.180232498910516	-0.29339447878922936	0.06843465262071154	-0.11794665838155267	-0.24963991144897418	-0.26166752772536533	-0.21595425638426122	-0.20811877316802818	0.4712087431982304	-0.7036583201618636	0.48664317772307586	-0.2639609379793755	-0.20721263292380543
1239	-0.6216962915467676	-0.5062738088931257	-0.20699387844596842	-0.20400523323004016	-0.7100637919363461	-0.29683978503030467	-0.24123967640752342	-0.16734150724370328	-0.6245197033320711	0.4329213383910857	-0.18818009614960118	-0.09575117944216524	-0.15163435156825855	2.1011959790216332	-0.2821672568040317	-0.1740798558502343	-0.36174213513821724	-0.32416651133276014	-0.2609880938143282	-0.37780367878612814	-0.5086416875487506	-0.5406023523483694	-0.2661199069976571	-0.3180296970183316	-0.3868887648114563	-0.33373898800804175	-0.4116716079655964	-0.285668973185022	-0.15695858120279327	-0.12320388492676221	-0.22495248589330027	-0.22476663344661227	-0.19348127606749818	-0.15838262404021236	-0.17722140222151578	-0.5728185454586558	-0.44280042137411113	-0.25021492914744425	-0.2583419677650255
1240	-0.49501653184485495	-0.5635197055528411	-0.19205891745418585	-0.22886810234805094	-0.46481052603402645	0.980456013102532	-0.2673422218865378	-0.20363115396399428	-0.6510929962551213	-0.16044435094163212	-0.20954766023232377	-0.02504087013342697	-0.10646016243275305	0.5221269754314817	0.04168126896290676	-0.13580812915448542	-0.3050962900730722	-0.1993749284051573	-0.1550438949029101	-0.38624797806178984	-0.4044855357170494	-0.4189542564262074	0.18143196948554022	0.18942464644692114	-0.35678527551523753	-0.3206710489419767	-0.3985344547274218	-0.30471919372500994	-0.07136290853189507	-0.10677505196864281	-0.2538154222043731	-0.18673917022543632	0.003540313685658101	-0.06564622760681134	0.003297226088659353	-0.5501099348061719	-0.3971558487292444	-0.039202532199957875	-0.2757928855129363
1241	-0.5421338991099319	-0.5502832218153323	-0.20301480936826577	-0.2434663491858755	-0.4811607437551656	-0.3109133948820147	-0.2183204235817554	-0.3048564456123516	-0.6300836309250182	-0.35512683252213034	-0.282669026023954	-0.16780951886965056	-0.2051372629446794	-0.8568950553051579	-0.3687053957699605	-0.20772179910331726	-0.4741253747114611	-0.2524205590636893	-0.21575076671515156	-0.4046291997949686	-0.4958843136033564	-0.5380064796798828	-0.14797289001375197	-0.12768048990657993	-0.40277519942665946	-0.36853182527634565	-0.43064799448402646	-0.27726235563895013	-0.22936622471628057	-0.12320388492676221	-0.2766671832255766	-0.26031070440864734	-0.1747929573998962	-0.21031172460509404	-0.22891297491640386	-0.5829483969120122	-0.3243366130885772	-0.3153080684254145	-0.40565197667118685
1242	-0.1158284480002996	-0.5076489047155829	-0.19919276853813786	-0.26772683540140085	-0.6948035887242674	-0.304977614730078	-0.2668213150365411	-0.3156265053348342	-0.2781242475930265	-0.06992530818272151	-0.23777293618529796	-0.16780951886965056	-0.1651425884258023	0.7648348527683341	-0.3350320064164137	-0.17327364332483292	-0.38421911222559885	-0.2537589641552614	-0.3281805341906962	-0.38438310220156513	-0.4473043693771794	-0.4914510625068665	-0.1967922536598166	-0.36553889710108806	-0.4435945009177197	-0.35604612526794605	-0.2546830211745046	-0.2995001253275918	-0.21087747845394075	-0.08947001458979349	-0.21251857483881428	-0.25051296945809665	-0.2275387801635587	-0.23806293250725213	-0.21211697023084844	-0.3765795461000536	-0.4049191662372072	-0.3117943609895648	-0.4019863300186693
1243	-0.6375660687674484	-0.4368597011108446	-0.19971611776708714	-0.2787832410639053	-0.5721931441116199	-0.3295881373912039	-0.254310548854301	-0.3890863460197864	-0.6994840199157161	-0.3681044690548279	-0.3055393075806682	-0.16780951886965056	-0.21781356702975468	-0.6784869245638439	-0.36840502520771623	-0.21458618719733796	-0.4376040245667108	-0.3237397641295173	-0.38307131178879045	-0.4175129926508399	-0.40248855625666174	-0.5498824077869421	-0.32212439007040344	-0.3723470109078067	-0.4345764455216647	-0.33874097238971446	-0.4212539914628901	-0.3068685185856566	-0.23508675266719514	-0.12168570894421561	-0.33874551279039716	-0.26153379517641245	-0.23287342115804646	-0.25226626431736837	-0.21721029697328387	-0.7323509741599836	-0.5132552734040922	-0.31754093024171604	-0.41541699262436704
1244	-0.581153107155684	-0.2581155211835007	-0.2016335772202902	-0.28346965338622077	-0.3755131830791063	-0.3255978081388046	-0.29018820694954167	-0.1222501480312996	-0.6562262555309784	-0.14399090520164198	-0.2493915771131202	-0.16780951886965056	0.11938591017048228	-0.09454338908473976	-0.3352675014999921	-0.19052460140343846	-0.4248837233695342	-0.3215239810961694	-0.37813758852520046	-0.41085255482145216	-0.41934430560539526	0.6779386152606165	0.13475483613303305	-0.2843656362485154	-0.419186661961341	-0.2658130401268797	-0.42654515011225846	-0.3217378950258529	-0.2969212591477097	-0.11848586110407892	-0.2082366440157825	-0.24932138841862106	-0.216308983927473	-0.23729884103801108	-0.17747213995580233	-0.4093038086535214	-0.43408372305894294	-0.23129887398294788	-0.37164940510383776
1245	-0.42802221107258703	-0.44205323755409326	-0.19157290588491377	-0.27393829312577084	-0.4643825098664397	-0.32992639257495154	-0.27771374715252584	0.06464533322179188	-0.12406258268226975	9.024029062167573	1.5572680278873254	-0.07990589014197684	0.07348875581451797	-0.3969803780057517	-0.02735382016297062	-0.1846088329062266	-0.41586401675569457	-0.2628828585692519	-0.381446128317266	-0.397482203404854	1.6494869451301255	-0.4815026254204532	-0.05180790201142623	-0.2291297311742211	-0.4079191427516749	-0.336581356780657	-0.3647763805299351	-0.3023454747471507	-0.21363627045185885	-0.11838705432223393	-0.17760941772277483	-0.16668523528721607	-0.22629813073460095	-0.2505783338211411	-0.16124236071138104	0.764627807479518	-0.49085520924206266	-0.2282734109559507	-0.40314326255468436
1246	-0.42779478692942896	-0.44205323755409326	-0.19157290588491377	-0.27393829312577084	-0.4643825098664397	-0.32992639257495154	-0.27771374715252584	0.06464533322179188	-0.12406258268226975	9.024029062167573	1.5572680278873254	-0.07990589014197684	0.07348875581451797	-0.3969803780057517	-0.02735382016297062	-0.1843978878829986	-0.41586401675569457	-0.2631911734854293	-0.38146113256589936	-0.397482203404854	1.6491548241479175	-0.48104363932953276	-0.05180790201142623	-0.2291297311742211	-0.4079191427516749	-0.336581356780657	-0.36451873101525206	-0.3023454747471507	-0.21363627045185885	-0.11838705432223393	-0.17760941772277483	-0.16668523528721607	-0.22629813073460095	-0.2505783338211411	-0.16124236071138104	0.7653135816950841	-0.49085520924206266	-0.2282734109559507	-0.4022390576676481
1247	2.006361331401619	-0.45225321985964584	-0.16396997208030117	-0.16506820018640916	-0.3657787194926234	-0.10625949307287981	-0.18370309725978506	-0.25531110095954046	0.006401767416114418	4.752206968361126	0.24005062932322407	-0.14505939273633842	-0.05836053035342517	2.109684044998997	-0.19995788367588146	-0.126245359525217	-0.14897498110155635	-0.1759688409193982	-0.19869643899074854	-0.32829051580521496	-0.2642694396055209	-0.34369583108277074	-0.09609641302350737	0.024702961460066647	0.0695257808247073	-0.28151468341929387	-0.3791122732505475	-0.2865198487036885	-0.16736128297131658	-0.11946398799416622	-0.17449729094913996	-0.17677981965584108	-0.13118236378848355	-0.24069256072155776	-0.20609213384276842	-0.23028588133685923	-0.33547638161842336	-0.1484037176834473	-0.14097933041022145
1248
1249	0.7099647304605616	-0.656800957368907	-0.17839569844118328	0.26401702512572484	-0.08671174094502561	-0.18122710937568468	-0.27525425552386823	0.03424485679449577	-0.37817524570977856	-0.20355635662961657	-0.15263845342495497	-0.16780951886965056	0.025721152638992616	-0.25357291679096966	-0.12966441708720758	-0.11337534701039646	0.05833818769553884	-0.28051817150275055	-0.06055080803393309	-0.2754927860753154	-0.21318325066907748	2.8836863842126705	0.38655526570905874	0.14267194282134796	0.0894417867016593	-0.2652614771369242	-0.347176992451762	-0.2482516680181337	-0.1385732743345524	-0.11909667668800385	-0.16320462879831413	-0.14142168456651769	-0.13790078540551717	-0.10438723039332734	-0.21087906351939123	-0.17352187430211732	-0.28958482089548565	-0.1373269107579519	-0.2184917680453271
1250	1.7932369114098041	-0.2085563002172801	-0.1803459606958408	0.054756479577226014	0.06486840246697755	-0.03639361188170236	-0.11007004713059869	-0.20850625472190049	-0.07112386384268668	-0.14831705995016833	-0.12740630767408162	-0.13866091976423528	-0.16009925620605822	-0.2937943925491775	-0.021077973123121437	-0.07601521838991211	0.10691371905971699	-0.18452455083622027	0.37301273802267926	-0.2237567707501693	0.47936425045773823	-0.3322759616416507	-0.06478297945220664	1.0469157261754334	-0.1693638784563997	-0.2849448374465241	-0.22161088815855387	-0.20914971633937812	-0.13547806001713836	-0.12320388492676221	-0.14596556132346242	-0.1111451701663026	-0.11841951292549806	-0.12659728668162207	-0.12277970555166341	0.8142816989871329	-0.273376563901706	-0.15592925610348932	-0.19892186431413333
1251	1.79076986236905	-0.2085563002172801	-0.1803459606958408	0.05181706534380445	0.06486840246697755	-0.036944721952970355	-0.11007004713059869	-0.20735663713471097	-0.07112386384268668	-0.1556710106649864	-0.12980884203181242	-0.13866091976423528	-0.16009925620605822	-0.2937943925491775	-0.026083388192892493	-0.07643491103620055	0.10691371905971699	-0.18452455083622027	0.3730053324510449	-0.2237567707501693	0.47793534145177097	-0.3325053997954507	-0.06478297945220664	1.0469157261754334	-0.17279990903692605	-0.2849448374465241	-0.22161088815855387	-0.20914971633937812	-0.13547806001713836	-0.12320388492676221	-0.14596556132346242	-0.11149352751216277	-0.11841951292549806	-0.12785685400390717	-0.1257389730626278	0.7916070235479873	-0.2855099089178136	-0.15592925610348932	-0.19892186431413333
1252	-0.6226694036115414	-0.5593135057711046	-0.20500033759291292	-0.27379632347321003	-0.5743569848082749	-0.32336729210375187	-0.24202371428511435	-0.3562341465392712	-0.7061687414604978	-0.2566524681428228	-0.2844601800501128	-0.10784668641662586	-0.2829157127531417	-0.3163184191022381	-0.2200966774791125	-0.19534891028459597	-0.4889418839661206	-0.31537712432347187	-0.36531978442273744	-0.4213034634422636	-0.5306442040533078	-0.3173555642102191	-0.15359025560514558	-0.2686478843483008	-0.44435274204625497	-0.35902393049514875	-0.3995720363951228	-0.30190282359368387	-0.3366669842797683	-0.1202466949952265	-0.22901819223211978	-0.23806116057701085	-0.21291781789340336	-0.235976746025745	-0.2164019865204267	-0.7332849811344009	-0.44035951837963333	-0.23618259325812865	-0.4008591595780957
1253	-0.640624822097153	-0.738241116541749	-0.21592593601375304	-0.29951222207724476	-0.7100637919363461	-0.3422317089372079	-0.33063849093763886	-0.33200272610052767	-0.6672834121707396	-0.47078551111476324	-0.24269530660287778	-0.16780951886965056	-0.3612456235672448	-0.8568950553051579	-0.3488785807293209	-0.1868330014031139	-0.4935139240157883	-0.3409878121092112	-0.38649118325564874	-0.4283558277302292	-0.5660034616893602	-0.637610522958381	0.2065840559280327	-0.3877650565958681	-0.48978481062515916	-0.3483285252659994	-0.456642271632146	-0.3217378950258529	-0.37380955490924006	-0.12320388492676221	-0.3559455418856784	-0.26361498854777493	-0.2505052241759929	-0.2772897581595033	-0.22172853996638742	-0.7778430860749176	-0.26635183296011017	-0.14751176816626332	-0.4082787042202828
1254	1.6403915306761698	-0.3843857297269144	-0.17428540066187354	-0.09275257567104281	-0.45524719112364437	-0.07123537851296943	-0.2945155611831976	-0.41003877713206843	-0.24077462345451597	-0.31522796267567016	-0.15208849298910615	-0.12557154883599245	-0.27585545758454644	0.16306086173566137	0.4460440292778091	-0.03379438995145434	-0.10336905877112117	-0.23652997415583973	-0.14014507520123937	-0.34388361480811347	-0.32768573164826864	5.5552873548647845	-0.2782502338400634	1.7294696075900196	-0.1526302307295645	-0.25534338959499725	-0.26629266614711555	-0.09745414084613281	-0.2380873314482503	-0.12233594658208154	-0.16887055842626641	0.3008734047876005	-0.1257104776118372	-0.029233112885274103	-0.19411200921271177	-0.4649989469385777	-0.42910197172945613	-0.2515052208515083	-0.24359352591918512
1255	1.6418045926669627	-0.3843857297269144	-0.17428540066187354	-0.09275257567104281	-0.45524719112364437	-0.07123537851296943	-0.2945155611831976	-0.41479686161956514	-0.2425887287719842	-0.317801125588529	-0.15304101584724333	-0.12557154883599245	-0.27585545758454644	0.16306086173566137	0.4442030476613752	-0.03409846911853547	-0.10336905877112117	-0.23652997415583973	-0.1402201398681866	-0.3436483284913788	-0.32608075878660436	5.55850875084071	-0.2782502338400634	1.7294696075900196	-0.1532526060060306	-0.25576264619103345	-0.26629266614711555	-0.09745414084613281	-0.2380873314482503	-0.12233594658208154	-0.16964572222139557	0.3008734047876005	-0.1257104776118372	-0.029233112885274103	-0.19411200921271177	-0.46401039682372697	-0.43613858645827064	-0.2515052208515083	-0.24359352591918512
1256	-0.5338936736701876	-0.4350661927348633	-0.13014969646469035	-0.21922913588461157	-0.5096772851020306	-0.04888961394099561	-0.2548314377570233	-0.23601350542953933	-0.5551796273623872	-0.26873082670742166	-0.2597991043664987	-0.054748285960149905	-0.27709649302037115	0.053166621568040216	-0.18713658848464473	0.546609599438066	-0.1840502766045588	-0.2906155506663459	-0.1996028600622607	-0.3746833278027701	-0.35061596754109864	0.5146822582953821	0.0534980285899314	0.18685916089418805	-0.4054739019300969	-0.13468286601638066	-0.40411943570902115	-0.27987767003404174	-0.2760549779117516	-0.1139108076965243	-0.21428402789325865	-0.148142018509552	-0.12310410928684332	-0.121030887195522	-0.18242878698275042	-0.5127700210820764	-0.4308779178263003	-0.21067614911850632	-0.2531159589856431
1257	-0.6892998198843746	-0.4320761532941116	-0.19417916586418266	-0.27746620564497954	-0.5820061426191178	-0.31175143173305675	-0.2047893200260984	-0.30786632716955653	-0.714828761197384	-0.36182957010725986	-0.3258629371831169	-0.16780951886965056	-0.2766214037535077	-0.5733758405849104	-0.36160779622252726	-0.1487261520450087	-0.3875140838973093	-0.3044627165240739	-0.3590065645398585	-0.42625569508307093	-0.5486921212463057	-0.5387292637597588	-0.20959025431485914	-0.22542893533531533	-0.46863649006251074	-0.3519923772454173	-0.4158490234942574	-0.31052854134664754	-0.3683550515302931	-0.12320388492676221	-0.032686589374623064	-0.25617288483739303	0.030675761633659204	-0.2053832478696686	-0.15381908901907526	-0.7071352188164621	-0.4620546056509782	-0.29177645741222796	-0.41513996470928355
1258	-0.5428054848632533	-0.5231332667771921	-0.05399445751901853	-0.23800891791912887	-0.18080818939004373	-0.3095190122483723	-0.22616997405669664	-0.11192468723628946	-0.6209553068117325	-0.361800370414726	-0.2964095973495041	-0.16780951886965056	-0.22769871836239364	-0.3881869893471225	-0.3441504229941079	-0.14536499759838298	-0.30253927674200987	-0.3039176900280994	-0.33184036687702007	-0.40089189582716545	-0.4301603038206575	-0.4191815754016227	-0.2642697227620301	-0.3324083650073638	-0.42038373871330725	-0.319080281384186	-0.4168831116235981	-0.30746447586041736	-0.1598998368921184	-0.11522687932900154	-0.18182300413977628	-0.2446193662542227	0.033555212896886684	-0.24189414743540535	-0.1615899513660019	-0.6050677596520767	-0.4920365086632947	-0.256304443091363	-0.3453817426166885
1259	-0.4388548038912338	-0.220758941370109	-0.16569161834431886	-0.26505211293568887	-0.44176496694455564	-0.31959125887971185	-0.24201400875569737	-0.3258765585899317	-0.5923492461085728	-0.3646446232237879	-0.29172967652683374	-0.16780951886965056	-0.2643027251359265	-0.656384433614549	-0.2805755726077991	-0.16036394315010782	-0.47000970148136967	-0.31772142415628396	-0.3089038811732081	-0.35665207120808246	-0.4552286774391507	-0.5335678043373984	-0.036400538938241925	-0.2444331164954453	-0.409387276432264	-0.35003528241810405	-0.17679250414703884	-0.29551462868662604	-0.31028877883720035	-0.11910886424932571	-0.1532041156480236	-0.2306142912368139	-0.06514349616217116	-0.22976499827211505	-0.20622491689481987	-0.4985239486752526	-0.4522704064380081	-0.22022585651006565	-0.1836083073574537
1260	0.3362117857424916	-0.4758163917300222	-0.1820412609687379	-0.26907013739050895	-0.5907072025294141	-0.3160222402402271	-0.0265035946548129	-0.3370522083153933	-0.2222334708925334	-0.36092919435139376	-0.2724716033457463	-0.1198392529118563	-0.20917463569370429	-0.5286878119727091	-0.29315088725280875	-0.1617132058098595	-0.39023453023525595	-0.26206071072986864	-0.3702194299848122	-0.3733332224866546	0.11417009762238539	-0.4480208847083704	-0.3694456518718452	-0.31480056581763666	-0.4224342178008843	-0.3344057618289709	-0.37015511049413813	-0.2987785465387581	-0.01575517404113282	-0.042086404408294996	-0.2519463493376304	-0.22914554108933793	-0.17618411989923463	-0.23214074673727755	-0.022144825937559773	0.4888146414647325	-0.13644551192907517	-0.2883362634257515	-0.3462788212610175
1261
1262	-0.5878551891662711	-0.5009065557516666	-0.19557777737193555	-0.25443412701512325	-0.47185128966170087	-0.3312387651667514	-0.0823925262272223	-0.3943125881194994	-0.30687800021811873	-0.3032228476261017	-0.27675124095436193	-0.16780951886965056	-0.2885731867650168	-0.2426034234023674	-0.32158713151111035	-0.20170277857761473	-0.1384696587062208	-0.2207500410084253	-0.3431554546264848	-0.22580880239326753	-0.4304663545127487	-0.5189151792768514	-0.3187441415414633	-0.33288266037673414	-0.3365163446000443	-0.3087686008385952	-0.3427848441542758	-0.15669894220784794	-0.37588290414392	-0.11990239696456576	-0.22156658539309154	-0.22035859478085684	-0.2126878340768629	-0.2426626440977985	-0.20702346694770207	-0.1895689135934426	-0.12781409112387923	-0.3203873714772837	-0.2632096798804059
1263	-0.5299689070644168	1.6567913180600464	0.896301148359311	12.570275931238516	-0.592342224301528	1.9762733736348481	1.4775425311862993	-0.16128058237104845	1.6291614469169673	0.4546969086355275	0.43014080232103663	0.5797271256874925	-0.012531763609637583	2.3286458358784703	-0.19021687467268517	0.6106616483683431	9.984619268695916	8.876546564171827	7.463413567922894	2.737008409457197	0.7342842168263154	-0.39602956392018557	0.06175283531702582	-0.11621597566919023	0.9853151910077969	2.1052982486968803	0.5723985915828282	2.7713456580381908	-0.0632976645058315	0.49586572783540556	0.5514279075025883	-0.08507758507427239	1.283147689335185	4.9377596698084965	0.15165457861974463	0.3996761968110765	2.5791484568085945	1.5667622190277726	3.1110022741849948
1264
1265
1266	-0.49621443253392644	0.3229645387502968	0.11919859687533697	0.045079270440560426	-0.6234076379716925	-0.02652064859180622	0.5161254132234028	-0.06274305269920481	1.3517017819954555	-0.2560529861544201	0.24994080691165246	-0.023898720996267706	0.02781688419076164	-0.2970121107811197	-0.26853792805941656	-0.20111465788972022	9.951321988004286	2.9483368358982394	0.09123357106433695	2.687110945911393	-0.287109818975356	-0.4556097316124657	0.04792112403713079	-0.35093176657581227	1.7965521743953514	-0.06286292486310906	1.1668530428596149	3.103739083362088	-0.40401884569770624	-0.10940366524626222	0.1592881568357597	-0.21357391536315612	-0.006927821174881925	-0.13496285137973849	-0.2023873452757401	0.49204260523396487	2.715311713847518	0.9840937968497178	-0.22265191161428938
1267	1.1261831862670455	-0.24509255110605102	-0.04102825181498867	0.025603023067191442	-0.3413608955580082	-0.19973101282279712	-0.008896853997097196	-0.14755594286819587	0.6752800178610638	-0.11719266334816525	0.02674628506071575	-0.02695722784933001	-0.07040666170989363	1.319923613792317	-0.1329262016226009	-0.15858710049150077	0.11675104059932988	0.10607795811757861	0.3110746728851927	-0.08948144954649667	-0.4028809890559294	-0.2752978620175026	0.4973092075419266	-0.12909963140050398	-0.19956610447793663	-0.23563615444518324	-0.15553708152624057	0.010359766809788697	-0.13009778840129133	-0.10776739758615164	-0.028017341518327285	-0.04006589026479602	0.0449850881397026	-0.06841019939832302	-0.1475184500498754	0.27259227331436664	0.5338434832698665	0.2409752057560837	-0.10209067656992389
1268	1.1261831862670455	-0.24509255110605102	-0.04102825181498867	0.025603023067191442	-0.3413608955580082	-0.1994623193901684	-0.008896853997097196	-0.1490373292520415	0.6740376475438951	-0.11359865511548257	0.02674628506071575	-0.02695722784933001	-0.07040666170989363	1.319923613792317	-0.1329262016226009	-0.1588771555514468	0.11675104059932988	0.10607795811757861	0.31106697052227006	-0.08948144954649667	-0.4030948896413981	-0.2752978620175026	0.4973092075419266	-0.12135679974757199	-0.20011955899898876	-0.2360089832992492	-0.15553708152624057	0.007452505149612174	-0.13009778840129133	-0.10776739758615164	-0.030774635622891924	-0.040290335255594174	0.0449850881397026	-0.06841019939832302	-0.1475184500498754	0.27171319320226023	0.5307233534689527	0.2393856266944284	-0.10209067656992389
1269	0.4164945267279565	-0.5804955655457064	-0.15729143688857095	-0.27226728224357644	-0.6337627758759526	-0.2949189911083941	-0.27192665867860927	-0.2705573216562381	-0.5325476235295413	-0.3097901647603733	-0.2626748080845431	-0.12117176029636066	-0.20665313369279237	0.3256163360541869	-0.026342610303521134	-0.12475680701849189	-0.29003470713300783	-0.29395018448325155	-0.34139157400716585	-0.3685873632604918	-0.4934293320665849	-0.42013946886191383	-0.28011535725641196	-0.26554997798575597	-0.42356299889537685	-0.29869645848579207	-0.30046972301682234	-0.2540497895894911	-0.2640326239802833	-0.11841214198141554	-0.22782145883872498	-0.1837957204437098	-0.04579931765064472	-0.23984424546926514	-0.22232203302360748	-0.5231721254723978	-0.3649089407212206	-0.3188835486831982	-0.34395339641466277
1270	0.09269003935327864	-0.3883394519749348	-0.18360657397336522	-0.27925937901429354	-0.5580067670871357	-0.28247749070577005	-0.23228699138798525	-0.34916147760026744	-0.556691966350281	-0.2759920831271521	-0.2089200148347316	-0.12783429723044618	-0.22774957995426862	-0.4514625782064948	-0.3079695585959214	0.2027452132018159	-0.40085768627626767	-0.3104598126747758	-0.3775095828650625	-0.40608243196620036	-0.33809384215865657	1.332011132035179	-0.29183089460589395	-0.21544728617085634	-0.4057220173227788	-0.33063057897352877	-0.2993622235459247	-0.2530127971791989	-0.22573450670572945	-0.10644647531472651	-0.17439943301505711	-0.2316457192076348	-0.18213162770753838	-0.24735977732165748	-0.19262786577672042	-0.4423681368940204	-0.3293311197530984	-0.29802632387380135	-0.328908221386091
1271	1.7590863180756064	-0.4317656073114435	-0.17255728692850317	-0.23753180063233376	-0.41684087898156125	-0.3108098749196168	-0.2610198541475878	-0.08897670438574926	-0.18403966585593576	-0.2725652516900638	-0.23418600298860173	0.017199771337486	0.0002825983303805094	-0.2426034234023674	-0.12435657311729664	-0.17186064430226977	-0.15296083567196875	-0.30513888766353203	-0.14443924980874515	-0.3078532140389306	-0.390196032357275	-0.29489864332579435	-0.1349051853136246	-0.316098986772292	-0.21709930258349874	-0.2901199148546856	-0.3511183332296924	-0.2282953968905543	0.14976767325463877	-0.12225345657419572	-0.12387372749863042	-0.18099012395894598	-0.1454206205962434	-0.24018535060898197	-0.13401231222080526	-0.3668659507297111	-0.4114702030019315	-0.20175179228296566	-0.05164007879123049
1272	1.7557785678592022	-0.4317656073114435	-0.17255728692850317	-0.23753180063233376	-0.41684087898156125	-0.3104790044883396	-0.2610198541475878	-0.08701817471634563	-0.18403966585593576	-0.2725652516900638	-0.23418600298860173	0.017199771337486	-0.0024267016768803294	-0.2426034234023674	-0.12435657311729664	-0.17186064430226977	-0.15296083567196875	-0.30513888766353203	-0.14466029618627746	-0.30836851054550324	-0.39158763341903235	-0.2967144679968364	-0.14233439015416477	-0.316098986772292	-0.21641777574878412	-0.2901199148546856	-0.3511183332296924	-0.2282953968905543	0.14976767325463877	-0.12225345657419572	-0.12217605470737787	-0.18099012395894598	-0.1454206205962434	-0.24018535060898197	-0.13401231222080526	-0.3668659507297111	-0.4114702030019315	-0.20028727388115816	-0.05164007879123049
1273	0.20637028054732084	-0.30849174336303614	-0.0032255344922173675	-0.2701212122564967	-0.11428873524826025	-0.3088812133550274	-0.2169911875154331	0.5992006917057382	-0.45793924519094564	-0.09719498842142608	-0.15633232670656888	0.06218490693796575	0.13044791092446636	0.8092658094692036	-0.04446160329424333	-0.1298513868384669	-0.08842202509807467	-0.23842008816386753	-0.34938769649731033	-0.29303588718815793	-0.41438950766601684	-0.32097668004022584	0.771508261827034	-0.18734008023837181	1.1755567897029835	-0.31632902048162814	-0.14119428071248338	-0.20651002589604245	-0.15971683815116167	-0.11795265978125079	-0.21182698839026665	0.016176746201362387	0.0943878210659464	-0.2413323353688843	-0.16394676676785377	-0.38946907235024153	-0.3094208657326555	-0.04368939118250728	-0.13531583803814745
1274	-0.5008717864471718	0.0714160042577607	0.9770518155949552	0.4508825219910258	-0.6176221763394671	0.340194268856495	-0.18071695558201514	-0.195341991646241	-0.036582023061939674	-0.010362674249313948	0.03286321543828917	-0.16780951886965056	-0.2062421386644383	0.23465392149893494	0.43393242308477037	-0.06166074865994461	0.29025943398536075	0.41222345851598546	0.5179291961840155	-0.054468866827102363	-0.30881331773740617	0.13848988832586503	2.3773817307462	0.27901049604596945	0.5557873279802793	1.340376981150655	-0.14236110821110468	-0.08955922599932965	0.26218553878700107	-0.01704834889324374	0.34823803113262686	0.12441542947373911	1.4275652491973345	0.11825189735957302	0.09956134109544834	-0.11280046748033568	-0.144088392399519	0.6017487544835424	6.255984548837687
1275	-0.5943290174988545	0.4702837161025045	0.6408605905844892	0.3585487296346084	0.44130483365329487	-0.016439908984104176	0.998289377895328	-0.1445031107021902	2.3424928303372132	0.08132528545006204	0.2840611306922573	-0.10078519517490231	-0.0936719174073561	-0.0071862707871515686	0.9990408022526694	-0.14088566998568366	1.5469575947450747	1.478056572388205	-0.07141403777958898	0.7162270632406857	-0.46229236219255765	-0.49737660263944716	0.04854374084572504	0.07344196913417196	0.4152547524028327	0.05869323238925451	0.6684275370518059	2.211857025414425	-0.2072240136353118	-0.09083810024157267	0.20055953570105145	0.02615716962820253	0.9937228728217539	0.01173314804378388	-0.13244821685289485	0.35431702400505405	0.621354427863724	-0.1109679542136004	1.543435799080796
1276
1277	-0.2715476337923416	-0.40793694519500906	-0.1872575257079581	-0.24360263743803898	-0.5412008875431877	-0.32432146044564836	-0.23773710257502775	-0.3175339846783474	-0.5000221418254834	3.545485256671699	-0.020176092624560462	-0.16780951886965056	-0.24700565962605142	1.137035159907844	0.9387430900296854	-0.18743217682919402	-0.3106960789537262	-0.21819250530938117	-0.31366021318769743	-0.38447824604447695	-0.513141847334399	-0.21926015832845078	-0.21596439155182276	-0.19157557671108755	-0.36987269157454294	-0.3549930442781244	-0.3943722026434261	-0.2624403279523816	-0.15359267457003808	-0.10812167762575364	-0.2123457270620384	-0.12314055762490107	-0.1750440327949944	-0.22914541416194265	-0.12589559270687992	-0.6121651861221767	-0.32557056114021427	-0.24840263032774945	-0.278112895512887
1278	-0.23977145004519942	-0.3789170768643854	-0.05574600034490759	0.45988037355194084	-0.4222999599590645	-0.17990441912146218	0.02075747476775461	-0.2891154670919747	0.45126192230841644	-0.1697775866269139	0.11210869337563126	0.10402198826306275	-0.15241947917017096	1.9232133589939142	0.09824593421719306	0.025900754643897697	0.8149529042858926	-0.13673438564740717	0.6287570479634274	0.39315084846915094	-0.3481142670555218	-0.3116354517640958	-0.31690044326259786	-0.10985663654454543	1.1612194504057853	1.9917167495634451	-0.10796225328698714	0.03336492140529635	-0.19106810747121417	-0.10480359201428567	0.01901086046319527	0.13577083583666327	-0.03955591226367057	-0.015070355032139625	-0.05842383934093986	-0.1210142049911504	0.3084562157399109	0.03578499012167722	0.7886291846336209
1279	-0.2397239845548936	-0.3789170768643854	-0.05489951107372323	0.4647871794672466	-0.4222999599590645	-0.17990441912146218	0.02075747476775461	-0.2891154670919747	0.45126192230841644	-0.1697775866269139	0.11210869337563126	0.10402198826306275	-0.15241947917017096	1.9232133589939142	0.09824593421719306	0.026394677032535434	0.8149529042858926	-0.13673438564740717	0.6288014792965915	0.3934337780331242	-0.3481142670555218	-0.3116354517640958	-0.31690044326259786	-0.1131528706433989	1.1626331316426408	1.9932925810367004	-0.10796225328698714	0.03336492140529635	-0.19106810747121417	-0.10480359201428567	0.01901086046319527	0.13594791940712686	-0.03955591226367057	-0.015070355032139625	-0.05842383934093986	-0.1210142049911504	0.30712793199863236	0.034431576934761135	0.7886291846336209
1280	-0.2595150710046222	-0.867295962519718	-0.21592593601375304	-0.29951222207724476	-0.7100637919363461	-0.3265062545346526	-0.33063849093763886	-0.24246322175213902	-0.6558288480147887	-0.4687570746010255	-0.31989621564124293	-0.16780951886965056	-0.3005378881773899	2.8288547361115843	-0.38479672390939496	-0.1937635493196497	-0.5538547794856841	-0.3300948233624351	-0.3813710815486505	-0.44585147396311137	-0.49739054604416744	-0.34724943021414495	-0.05767634014078639	0.23961856324130618	-0.4597976348872535	-0.3358988738128622	-0.4463874381854602	-0.3217378950258529	-0.46047555302501575	-0.12320388492676221	-0.3240434406763338	-0.23022091159252683	-0.2431493667034908	-0.26538112164028566	-0.2339634581450925	-0.8467967795568623	-0.5923463012227226	-0.3871212025262493	-0.3144262505848343
1281
1282	1.0308985620926938	-0.30868286489052504	-0.19250344424663504	-0.23015893944966612	-0.5622735355881784	-0.28224356502679343	-0.022245956810546353	-0.30417945876229924	-0.08936065052769517	-0.2723649574302864	-0.2437519795902141	-0.16780951886965056	-0.17524273091774276	-0.41047290835229844	-0.3034369710168657	-0.15327097655353167	-0.28678681734526007	-0.034202651629367364	-0.1947571870442748	-0.28453287025109586	-0.5063396003213486	-0.40827558913784195	-0.22580330856872136	-0.24122418686359362	-0.2707923935909315	-0.2973069409759942	-0.14643888822789425	-0.3017038682700127	-0.08570366925721218	-0.11629686806870215	-0.24877043055864645	-0.16575883118579143	-0.12241943284097674	-0.22524986336698555	-0.08672244859307962	-0.18170514531013093	-0.17327020736367088	-0.2913637812596482	-0.14397377536364592
1283	-0.4471964159183398	-0.5632306098100819	-0.14289045139684448	-0.2385327925070809	-0.4156011328716327	-0.21413481825622668	-0.18825790443304166	-0.313567203208375	-0.6206098727741043	-0.29051390422072887	-0.27291702843075016	-0.16780951886965056	-0.19959731742514122	0.7832039619318172	-0.3307362417240841	0.006722830216070453	-0.45770213303481205	-0.16251522335866378	-0.19141861569188326	-0.282289352260818	-0.4365269101705165	0.4450412888774477	0.5896762932068312	-0.0019730794247813585	-0.14478117144495214	-0.3071738955422361	-0.4109151523062478	-0.2971340438920024	-0.1373712493254245	-0.12208736229874274	-0.25857628577372077	-0.22746611886345044	-0.12864452755061245	-0.24343357956630346	-0.15617133970494648	-0.4842733222504294	-0.3724253518163837	-0.1547286718096374	-0.34215405716500713
1284	-0.44731367664912725	-0.5782661258012876	-0.14289045139684448	-0.24176833590988484	-0.4156011328716327	-0.21430603691992464	-0.18825790443304166	-0.313567203208375	-0.6206098727741043	-0.2888588358164617	-0.27291702843075016	-0.16780951886965056	-0.19959731742514122	0.7832039619318172	-0.3307362417240841	0.006722830216070453	-0.45770213303481205	-0.16308695294671963	-0.19164200662740868	-0.282289352260818	-0.4365269101705165	0.4447080984534917	0.5722212683333938	-0.0019730794247813585	-0.14478117144495214	-0.3071738955422361	-0.4109151523062478	-0.2971340438920024	-0.1373712493254245	-0.12208736229874274	-0.26057063926831553	-0.22746611886345044	-0.12864452755061245	-0.24343357956630346	-0.15617133970494648	-0.4842733222504294	-0.3724253518163837	-0.15702816027431896	-0.34215405716500713
1285	-0.5944902093280093	-0.36271845102262745	-0.19485905704223902	-0.26504413233147733	-0.4126191530676806	-0.33854054938088995	-0.27958466771159524	-0.3953041833010062	-0.6195772322058621	-0.26475484366379726	-0.2936901204395234	-0.07295306074586085	-0.2745631630204757	-0.5514845264353199	-0.3607984457944821	-0.18728078046942043	-0.4682088039112382	-0.28184267255363565	-0.32308022316976853	-0.39811060235226786	-0.3880375748900014	-0.5726173981881052	0.0018824273554080113	-0.32434338781434807	-0.4673141705199045	-0.3646849857390695	-0.41720781480002744	-0.3192905392650936	-0.1040187924862067	-0.11800606207091063	-0.24655524920137548	-0.2566977941747177	-0.16261253283242416	-0.23162998409615743	-0.21234732345644053	-0.40036381470860877	-0.43733018247751654	-0.23762957449626723	-0.4247059870300008
1286	0.42093476973628635	1.0649552414803174	-0.137652934260653	0.05085449034009999	-0.3225636318174996	-0.1870906966483331	-0.09652017077348135	0.12251759451758873	0.4277183553402284	0.27875833293818936	0.1653933244845466	0.10002446610954965	0.05747800813809742	0.011888823962576987	-0.24227839248207597	0.08644565841776113	-0.2471133202859725	-0.2415385101127798	-0.013529762380380268	-0.2744604141473206	0.8384818504693787	-0.37056573618949723	-0.06246832875305414	-0.18142505576421064	-0.08459664652258984	0.14961981300025307	0.10353419005098241	-0.2296200320329974	1.2906728432516192	-0.056523300253009445	-0.10414516366088497	-0.2127808363321521	-0.15462522010817367	0.3697632358953524	5.505825349001026	1.316653951334743	0.11557060769912508	-0.09136857291436912	0.13667392722519495
1287
1288	-0.24664904619105826	0.40830834043133696	-0.18523420512725997	-0.16483814957072018	0.05185635420966722	-0.2764609124340904	-0.2363348375992035	-0.21476808426511015	-0.5549696684172741	0.009978179172695221	-0.017338409116519907	-0.10784668641662586	-0.22262200112625397	-0.20048056864026031	-0.3101603896535576	-0.14912376878737235	-0.37843365698229414	-0.2621675652189232	-0.1668948490843397	-0.3646880158056295	-0.014018707489784746	-0.49151171373257024	-0.20351609756233333	-0.25923624957198954	-0.24248014706343865	-0.2793479316711444	-0.09963203765837911	-0.26291409933599447	0.3942988055902851	-0.11860381169941456	-0.23240847638130627	-0.2512377618804242	-0.18228217728578483	-0.06458863251523715	1.157265429882532	-0.5053018740434394	-0.2068664364553604	-0.19409418170576193	-0.12253329385585962
1289	-0.34523169920742974	2.6472578297339835	-0.14448482945020089	-0.12094434100022053	3.5401711981486024	-0.24396963436302457	-0.1262949220886627	-0.23110181019612425	0.30021142131009	-0.19738333720163756	-0.18105698653169353	-0.16780951886965056	-0.10427006377889218	-0.2456903158582278	-0.03940137614499478	-0.0828082050606848	-0.18316962291969344	-0.06695725790993279	-0.024953968428860038	0.13335096661559304	-0.36684409119390093	-0.45263590752919364	-0.2187089738081474	-0.14731600437544135	0.2974428782230557	-0.2447375054226271	4.531232403938016	-0.2222575919888073	0.013356637530438944	-0.11626910116718586	-0.22371052131896196	-0.07938668895521535	-0.11995143165185705	-0.17811472170244302	0.04721858924021873	0.02924729611797965	0.41104693338965437	-0.24549814461093436	2.496858922981145
1290	-0.6250683188301714	-0.28227384184552773	-0.19883958301603744	-0.27300119753357377	-0.12810688960745006	-0.2885932159813775	-0.2780704030909064	-0.21706240673884558	-0.7001871980021277	-0.334018395835074	-0.30835276967516934	-0.16780951886965056	-0.25838942045554986	-0.28425031357384917	-0.32396099755363955	-0.20510995812902513	-0.4042020927427166	-0.3289585298379301	-0.3310496638202512	-0.36372721504187056	-0.5343065554912974	-0.4957193497083025	-0.13090691017468203	-0.20028201831643042	-0.44177980922463256	-0.36749841230584357	-0.4068788212172369	-0.3180668613835115	-0.237200439241718	-0.12125470135572143	-0.3072250538217354	-0.24706113401599206	-0.2187947896062187	-0.2288973634613515	-0.17858337625134135	-0.6320210694564334	-0.48069710181812497	-0.23920741516969868	-0.3699001950086584
1291	-0.45890244397321256	-0.4672547791416194	-0.16772987958813332	-0.2352419107683568	0.016924429533646927	-0.30041318002168316	0.43779826103905367	-0.2797719804432824	-0.5112225742592236	-0.3623770281605555	-0.27548440691489795	-0.14379007238996758	-0.18503857163101398	-0.5668861303617128	-0.27626383619536204	-0.18179486989952934	0.03819695842018845	-0.317551383596606	-0.34965215435486585	-0.35859091074612437	-0.4921485157108029	1.4950741579252038	-0.060833555305155725	-0.08602936808767732	-0.3889307918407066	-0.3394439751666296	-0.34042829945119857	-0.26791303222565105	0.20607152269040604	-0.1202424643938171	-0.265244469129666	-0.08806541977772106	-0.19698696162950327	-0.2410381780144764	-0.1159609579233368	-0.6585335805969802	0.044572852423743245	-0.2500266205357112	-0.33492586715883
1292	-0.45870209542816676	-0.4805479820663031	-0.16772987958813332	-0.2352419107683568	0.016924429533646927	-0.30041318002168316	0.43779826103905367	-0.2797719804432824	-0.5112225742592236	-0.3623770281605555	-0.27548440691489795	-0.14379007238996758	-0.18590893285554913	-0.5668861303617128	-0.27626383619536204	-0.18179486989952934	0.03819695842018845	-0.317551383596606	-0.34965215435486585	-0.35799290379583026	-0.4914937094473757	1.4949340867367569	-0.060833555305155725	-0.08602936808767732	-0.38767166912368517	-0.3394439751666296	-0.34042829945119857	-0.26791303222565105	0.20607152269040604	-0.1202424643938171	-0.26612609319882546	-0.08806541977772106	-0.19698696162950327	-0.2410381780144764	-0.1159609579233368	-0.6585335805969802	0.044572852423743245	-0.246742366832427	-0.3351065832467524
1293	1.2530718874419629	-0.2755211590475724	-0.15301182219565523	-0.18285996438510665	-0.13780617169647416	0.3735430736563091	-0.16286257398716822	-0.24140305505081744	-0.27155334497727124	-0.06462199754038618	0.05063184578927015	0.2166849792821136	-0.1425436437843453	-0.18633243421634643	-0.17077034148727605	-0.16756395915306666	-0.1646335758785444	-0.23135063232611533	-0.1856518427572112	-0.11739518657322191	-0.3607571062868143	1.5417031642600159	-0.31368948736070856	-0.17880059259035275	-0.24245499306371643	-0.2610956609318133	-0.26271861552305464	-0.16284124222459526	-0.0026673796421110775	-0.12144813178644129	-0.25616937819489033	-0.15241970373728891	-0.06715796505679629	-0.17523218071121507	-0.11156097914098674	-0.4042362176994898	-0.3147846733754289	-0.25928539937505213	-0.18087119020915918
1294	1.2530627753185763	-0.2755211590475724	-0.1525337154181856	-0.18285996438510665	-0.13780617169647416	0.374606872613012	-0.16286257398716822	-0.24140305505081744	-0.27155334497727124	-0.06462199754038618	0.05180560299185553	0.2166849792821136	-0.1417696202454187	-0.18633243421634643	-0.1713723510431386	-0.16787152022338192	-0.1646335758785444	-0.2309011044617738	-0.1857743898835867	-0.11676300750417908	-0.36035400959384223	1.5410623387465114	-0.31368948736070856	-0.17880059259035275	-0.24245499306371643	-0.2610956609318133	-0.26271861552305464	-0.16284124222459526	-0.0026673796421110775	-0.12144813178644129	-0.2569534179163798	-0.15241970373728891	-0.06715796505679629	-0.17523218071121507	-0.11156097914098674	-0.4042362176994898	-0.3147846733754289	-0.25928539937505213	-0.18087119020915918
1295
1296	0.5596458361452645	-0.42020292091153516	-0.16893038528691323	-0.21776798824446725	0.1738192654011444	-0.17023370183264494	-0.076253996199384	-0.27321586275707355	-0.011895731890266709	-0.10607244225031208	-0.05111293189942024	-0.11239832056040094	-0.15814253503980819	0.01284458191154928	-0.19319872973626084	-0.12683526034271014	-0.27255046350828366	-0.1792202406095632	-0.29076072244807766	-0.3144582794788321	-0.3812108462408584	1.1789234162696887	0.20556856016860095	-0.06451303293267453	-0.03713096826379843	-0.21783034980479843	-0.3113157468486134	-0.2617972462146117	-0.1996194795012696	-0.11523346101646384	-0.05332531257810808	-0.19408608968883895	-0.12631191256859384	-0.22258583073617907	-0.18581160347570652	-0.18623550913783224	-0.21981236262623444	-0.18200398966009995	-0.25706251791722917
1297	0.5686120754668266	-0.42020292091153516	-0.16893038528691323	-0.21776798824446725	0.1738192654011444	-0.17023370183264494	-0.076253996199384	-0.28025493473793966	-0.011895731890266709	-0.10607244225031208	-0.05236252860925631	-0.11239832056040094	-0.15814253503980819	0.01284458191154928	-0.19319872973626084	-0.12683526034271014	-0.27255046350828366	-0.17862705806381346	-0.290384794604932	-0.31415720891760857	-0.3812108462408584	1.180640477755989	0.20556856016860095	-0.06451303293267453	-0.03713096826379843	-0.21783034980479843	-0.3108018072147535	-0.26973258074879547	-0.1996194795012696	-0.11523346101646384	-0.05332531257810808	-0.19408608968883895	-0.12631191256859384	-0.22258583073617907	-0.18581160347570652	-0.1909751207311437	-0.21981236262623444	-0.18200398966009995	-0.25706251791722917
1298	-0.4570040099757138	-0.0030923891349757503	-0.08840362332469587	0.6813399249217686	-0.05507012986173455	-0.19253781532201836	-0.08244319055080772	-0.06427013432189346	-0.42580293977795985	-0.2698611461622854	-0.18898695472963228	0.6750415397060733	-0.029053487796322917	0.2014628163983804	0.5659831961202851	-0.11963539856032852	0.1461064055207495	-0.27444991017398757	0.5752974041819641	-0.061103883736157896	-0.2783458453439493	-0.21842819436745994	-0.20650010528241441	-0.1929508264003326	0.25718049215053135	-0.1335122331440166	-0.3274266027870051	-0.25623572451572846	-0.18481502891300586	-0.08025139394684296	-0.19281205938326074	0.05686155137641668	0.14179071039472727	-0.15716210009706702	-0.14261792199507128	-0.4096886340944837	-0.275487395161388	-0.1443651641797412	0.23515862398736326
1299	1.7914243399126546	-0.19659877470208909	-0.14509476438496816	-0.10418295945274401	0.08172369148467956	-0.26348844775256003	-0.23854377774202096	0.1300128376654853	-0.3174690863102935	-0.3554081166660527	-0.2470959442913621	-0.16780951886965056	0.3122941071665595	-0.27437712864844765	0.3932290649201986	-0.014804317640863108	-0.2417200587833245	-0.3045957561169285	-0.21029907486681038	-0.3396224034402626	-0.17187959595010177	4.14671597005965	-0.1010338225499327	-0.2071709375614095	-0.30797427725383986	-0.12866975135681627	0.4021966151380963	-0.14490616596470934	0.42560956554078544	-0.11180284136677182	-0.19169133010413844	-0.07764248473623264	-0.08701384560926863	-0.1490739851256733	0.6090019197392071	0.015730284256260992	0.9657482971344088	-0.2052844028040231	-0.1029931758665863
1300	1.7917150616589377	-0.19659877470208909	-0.14455483344565725	-0.10832453460347155	0.08172369148467956	-0.26348844775256003	-0.23854377774202096	0.1295371335965539	-0.3174690863102935	-0.35483106144914484	-0.2470959442913621	-0.16780951886965056	0.31321915567241787	-0.27437712864844765	0.3940038381877991	-0.014258081025615795	-0.2417200587833245	-0.3045957561169285	-0.21019730031179393	-0.3394913339130862	-0.17160931447113767	4.146969782671754	-0.1010338225499327	-0.19704955211123484	-0.3100283579755312	-0.12772053153327254	0.40240873196794497	-0.14490616596470934	0.42560956554078544	-0.11180284136677182	-0.19169133010413844	-0.077633329118983	-0.08673180197261667	-0.14847040687778743	0.6090019197392071	0.01685944690332293	0.9637444205016008	-0.20681204702716302	-0.1029931758665863
1301	-0.08019954813314842	-0.39714493941984524	-0.1396569583120898	0.05897678033140877	-0.15273463118814795	0.3756919748408099	-0.14711117579698635	-0.21035379910276855	-0.4540497334686396	-0.3443908827067733	-0.2950385373922165	-0.07047854445733644	-0.16778175848104945	-0.4338350792440956	0.0022211820737971246	-0.021023715419183357	-0.2968423820005879	-0.25088893766554643	-0.07865094716468016	-0.3663437142358862	-0.23923304437008341	-0.35364381418975954	-0.13536910205835875	-0.24651814296600477	-0.2975814342222945	-0.24454849330221326	-0.3657310001517835	-0.3010952610308149	-0.26996108064908814	-0.09280340098675766	-0.06260314899712227	-0.11882092881197527	0.037035871318726876	0.04447469894443745	-0.15177373185867263	-0.5254312204416101	-0.3253376877689965	-0.18547226257096255	-0.12468621078910441
1302	-0.48691211921439315	-0.23323512095358465	-0.09737157591501912	0.058250399966256285	0.20761059020430936	-0.16291662260275924	0.1288453840048853	-0.27162638571634434	-0.007815264119578866	0.6468237310925424	0.3317873638296021	-0.16780951886965056	-0.24491161411082188	0.6041228800601418	1.7576822393521945	-0.07137536410960711	-0.05932604344196573	-0.27889391459480717	-0.06360566492258209	-0.09433866842507312	-0.3391805197706662	-0.4882653049576021	-0.11515056640087458	-0.01567483489056747	0.04901290848255026	-0.137898375672998	0.031267244509545336	-0.16553391056176273	-0.257474115991494	-0.10662704446618368	-0.23642237858920048	1.0883759349550315	-0.13970212284261826	0.06113801351234197	-0.16275658787199615	-0.1753606999646025	0.0026759828040705883	0.011885598576334679	-0.13718581597205493
1303	1.2158854314387784	-0.3749220143149252	-0.18892569504310683	-0.22699565143486755	0.09109687682563292	-0.27115801621297864	-0.1882802920532746	-0.3526142085839237	-0.31526264057255304	-0.38353534592393645	-0.280665025121198	-0.16780951886965056	-0.300041585582479	-0.5431675432670746	-0.29150801982936986	-0.1562808549739568	-0.41595673431475155	-0.3153350613574904	-0.23632769796277434	-0.3719649686119447	-0.2553540106824836	-0.45361032001494644	-0.27939000185577756	-0.30434602172096076	-0.3935703589607761	-0.31730537569495	-0.37708659709106207	-0.2562158950269864	-0.3799999833376562	-0.12073955998381579	0.15425213382482636	-0.22031266432896537	-0.20502583067980434	-0.23419998347178425	-0.2188438611893954	-0.47018549505532864	-0.4641682345016567	-0.28811886035869044	-0.31345424991782644
1304	-0.5500218162210521	-0.2816637802571304	-0.1822991844444669	-0.26436561341383613	-0.11149547648853984	-0.2659343549480758	-0.2870668268779865	-0.28088159146213726	-0.4295738426798376	-0.22233699780194688	-0.27622065834861154	-0.16780951886965056	-0.16571813725815798	-0.4685497707602976	0.09290492922005006	-0.1748955191408237	-0.37331952591178175	-0.267267780357769	-0.2838925349114967	-0.387230553092116	-0.37512594904049074	-0.5264103023067289	-0.10499013897002243	-0.24381102852048067	-0.44016368996736355	-0.3165337003697447	-0.12769580864107788	-0.3133974252406498	-0.37082107222881117	-0.0994104027152792	-0.22707193544568846	-0.21537631455438958	-0.21193394322963696	-0.19471622568060487	-0.1919684111712948	-0.19047486505553843	-0.4018667846339639	0.12351829803134162	-0.3478679209622768
1305	2.971757334994365	0.15084468483688301	0.9423813741173351	6.751472974609459	0.024060984041114748	0.4515916759076929	0.06419005230028214	-0.15381931192496642	3.195385288068354	-0.2252077307745364	0.07094438767515969	-0.01590367668924152	-0.07731155840783409	-0.08464271817828252	0.15111513890992315	0.10548676191024604	0.9493125782128102	0.06276970092979774	0.7927841070722226	0.5019318241115799	1.1172094777598827	-0.12218575664369628	1.0487974854109698	-0.1740112314638009	0.5075313109789371	0.27211056976870385	0.11191459939144358	0.624351632041541	-0.11480202924964027	0.8268350418995023	0.986977966569717	0.19536999119028975	0.27424993353823945	1.5620989075906897	0.2706025283246305	2.629431851476552	0.2132359383925364	2.1414939041889736	0.37467058554419413
1306	3.5244174091603786	0.09061705856984828	0.34892135633207766	4.668828521248689	0.08782683302571015	0.14562988036193336	-0.14837638620994284	-0.15252454107905938	2.0539261102470387	-0.21019071211068488	0.09230095758686224	-0.1198392529118563	-0.0391008591054525	0.18564559992317733	0.11479558251456595	0.1034146790260905	0.7489714534822071	0.136407902739963	0.8003786098904998	0.4746729945114481	1.437040664865253	0.24935437777944414	0.7833152965712435	-0.21273387459769957	0.5845213876120384	0.1847193263405255	0.04088864629900463	0.28960531696370784	-0.11480202924964027	0.4157339773018317	0.41501429620784275	0.2116292698652224	0.0939819322199961	1.0467154093606759	0.2149544521287088	2.1002876253298934	-0.03348892660229352	1.4234142871958353	0.2862422794397789
1307	-0.5737663732364221	-0.30211882594367206	-0.20339328859682565	-0.2710016863764875	-0.541988127191503	-0.2369733165553807	-0.27922761191744994	-0.20519702520408958	-0.5487159599723088	0.27084678204041285	-0.226299035566021	-0.16780951886965056	-0.16064834794341548	1.8837906874009382	-0.12543554159529782	-0.1590330024175107	-0.3904548137523633	-0.20637504116409133	-0.31125232352128673	-0.3547354824171714	-0.3682092600904862	-0.08685662115459165	-0.1593002520258453	-0.2219789061668897	-0.3025009132146478	-0.3674200975561053	-0.21793862918684712	-0.26418224869039286	-0.08714509952609178	-0.11516179886361687	-0.21919185194223414	-0.0886209500941868	-0.23041078894967107	-0.24802224500940886	-0.15773110297692847	-0.5182750557198126	-0.41653998445416845	-0.193161927006861	-0.3494419603366104
1308	-0.5331865948046041	-0.44033824466385624	-0.16377859191658212	-0.046496204314968884	-0.3626216652555985	0.20425205550375977	-0.21622316500104957	-0.22801148731718204	-0.1509200093760079	-0.21804369999034215	-0.13872718732625464	0.06537927399679903	-0.0051894464330309404	-0.6960091516835322	-0.08529770481173726	-0.07968374097922	-0.21992988923178483	-0.1931284677163247	0.15650951200496135	-0.18931973912161437	1.223480952356342	-0.3872633192080381	0.036353353449445104	-0.29703499469770794	-0.0006389573078666143	-0.17329066738751092	-0.3326111074535625	-0.2750647609914171	-0.2334931770117205	-0.11772760727482723	-0.2714055961264173	-0.1444218506341393	-0.07254709868994068	-0.16833364843621257	-0.17528025792736285	-0.40804828527665393	-0.2910444249399992	-0.09010113781732178	0.12540065719143878
1309	-0.5326186678504076	-0.44033824466385624	-0.16377859191658212	-0.03795335740011814	-0.3626216652555985	0.20042839975539797	-0.21622316500104957	-0.22669763867780773	-0.14871628186796895	-0.21601427089546746	-0.13872718732625464	0.06537927399679903	-0.0011460852461318157	-0.6960091516835322	-0.07573445271553172	-0.07916923868094508	-0.21992988923178483	-0.1924152363177138	0.15761370652087545	-0.18497922289888516	1.2261758726943137	-0.3870993272368433	0.036353353449445104	-0.29703499469770794	0.012019351220890135	-0.1739519947631091	-0.3302677237530741	-0.2750647609914171	-0.2334931770117205	-0.11772760727482723	-0.2714055961264173	-0.1436256053586375	-0.07254709868994068	-0.16666662281747202	-0.17528025792736285	-0.40492964518873104	-0.2910444249399992	-0.09010113781732178	0.12316587383676797
1310	-0.4943490795335472	0.10955290803172897	0.2180496223313179	0.011216189271849756	-0.3529406152835272	0.41708264028775194	-0.13141361519867023	0.3432842637000123	1.1048405005301258	-0.08661353127209329	0.6627084034446901	0.042586384445893695	0.30077099516506706	-0.552058606397028	12.603714564953062	0.16055075538830726	-0.0027894250111268094	-0.010154188604617528	0.35659408531087716	-0.1260930259456761	1.8116163514143027	1.9915469165578128	0.007147136231749096	-0.1345339018149196	2.299634730927303	0.7401848579517817	-0.08632049591582855	0.025231173687915602	0.2745563709177271	-0.025495562605827166	-0.15087546987260475	3.265224867550024	0.057792205938539516	0.008652744120218044	0.18197796718442172	2.6991958769857836	0.12479301639153004	0.07575745145208217	0.14156047267601712
1311	-0.6628054826296527	-0.2947745043776235	-0.1988538757791711	-0.2725899738930997	-0.25625350926892115	-0.27639158824270593	-0.266089271934191	-0.2675281660016842	-0.4097632727630558	-0.07429188089362754	-0.18151844403514789	-0.16780951886965056	-0.2714013485615048	-0.48617541710869416	-0.2707002477873498	-0.20140218088841538	-0.4628103136384462	-0.3110478587214603	-0.35294160006309466	-0.3814763817004621	-0.47452525132716433	-0.5561787955851257	-0.19114386913248302	-0.354646235655877	-0.3833201737493001	-0.33428028532551357	-0.38630232237687345	-0.2914907749541919	-0.2460798669142747	-0.12148315928079727	-0.24485888675930967	-0.19660750923861994	-0.2227882353644477	-0.24727492353075278	-0.1782497402173335	-0.447840314120484	-0.4326665365090951	-0.23369014355812295	-0.3889441587141472
1312	-0.3666318568045157	-0.5551443494857229	-0.19283250426821322	-0.24993915335157832	-0.5499097821179124	-0.15181035458830472	-0.2547112897167925	-0.19785419101406795	-0.5395006104995713	-0.4139505923935046	-0.30310086789345675	-0.024553605130936677	-0.17367717290823365	-0.5570871939833452	-0.3253989850940101	-0.1698111496436474	-0.44086364875015627	-0.3113997575668412	-0.20032714658680398	-0.36105024543211733	-0.3128132501369195	-0.5347212206324277	0.12773884533496965	-0.20603855926231324	-0.4086094769116492	-0.3438566406684249	-0.4071956364024663	-0.2530597416517822	-0.34097704368249704	-0.1043639945739282	-0.20856475148909187	-0.23557612482193035	-0.19752495539112677	-0.21763783689884145	-0.20449966967748917	-0.5686581245456926	-0.39781013766051365	-0.006287850484951455	-0.36935945318898594
1313	-0.36663935290540417	-0.5445733041082773	-0.19283250426821322	-0.24993915335157832	-0.5499097821179124	-0.1516666112710862	-0.2547112897167925	-0.19785419101406795	-0.5395006104995713	-0.4139505923935046	-0.30310086789345675	-0.024553605130936677	-0.17367717290823365	-0.5570871939833452	-0.3253989850940101	-0.1698111496436474	-0.44188678872387044	-0.3113997575668412	-0.20033480615493876	-0.3611128297795002	-0.3128132501369195	-0.5347212206324277	0.12773884533496965	-0.20603855926231324	-0.40748367849125366	-0.3438566406684249	-0.4071956364024663	-0.2530597416517822	-0.34097704368249704	-0.1043639945739282	-0.20821420813469707	-0.23557612482193035	-0.19752495539112677	-0.21763783689884145	-0.20449966967748917	-0.5677640434437977	-0.39781013766051365	-0.00568304939743778	-0.36935945318898594
1314	-0.7128886510826515	-0.5342894275118913	-0.21244638104122712	-0.28383534611508665	-0.7100637919363461	-0.33004506385264887	-0.33063849093763886	-0.2586531161841806	-0.7166683052837365	-0.48566071220815415	-0.3296123716126398	-0.16780951886965056	-0.34303310685531324	-0.8568950553051579	-0.3716528470648635	-0.194911240428779	-0.5917057925454686	-0.33771624828315405	-0.3867079142831908	-0.44011470744433334	-0.49219379113555084	-0.6267177938227664	-0.306097614309373	-0.3053817247570291	-0.47604068841195235	-0.3666801085925524	-0.4571666583435019	-0.30970506253324837	-0.46047555302501575	-0.12320388492676221	-0.38162284284575215	-0.2558560868987451	-0.2623503175107665	-0.271807390961045	-0.2339634581450925	-0.821373229316801	-0.5054711710278623	-0.29675620554331594	-0.44583096503931247
1315	2.8148548572164134	-0.3691023013482596	-0.12486963386666464	-0.08628465891924637	0.4344514489695562	0.13154089701603264	-0.1511048476731747	-0.2498486133514759	-0.4033043703404092	-0.24301598296460047	-0.05989325590245748	-0.0010254815685413873	-0.239957935657512	0.2170982614167826	-0.10509538580299195	-0.12510896554429798	-0.18568465405801188	-0.10661696808458743	-0.09899518043744064	-0.1210825551345964	0.17134357259402883	-0.05166896723751612	-0.06181834364877782	6.370891935193353	0.0015193103968132182	-0.26320734054714817	-0.33964488954915734	-0.25388694880461865	-0.1298820768871521	-0.09273982382105418	-0.10591098101171045	-0.10535713444319458	0.0252889385245462	-0.21115791407209036	-0.15060803980746823	-0.459665703875262	-0.3325490101453208	-0.20024143611075504	-0.11173715283657015
1316	-0.42945532404656045	-0.30226373439176907	-0.17213006487232493	-0.2613806401483198	1.4600560155399005	-0.20547383330837005	-0.268478903999375	-0.29383625598697194	-0.23730259811105442	-0.2333526946566859	-0.2426169391566861	-0.16780951886965056	-0.24262143406460948	-0.3303593707788184	-0.18123820229677556	0.18826752332699367	-0.3764416188623947	-0.2615110112804055	-0.3685856495273065	-0.37099122436245785	-0.44220106363197	-0.4675595835706843	-0.2876358867605777	0.3717416086215234	-0.4218202599925799	-0.27697237999781155	-0.36528219083184216	-0.2647746118658099	-0.20385415601032136	-0.12320388492676221	-0.15714338506093778	-0.19529298344520515	-0.18149640656688193	-0.23826957722157455	-0.22781433083810976	-0.5103506200949083	-0.3564468160335684	-0.25625617012730395	-0.39701342917663435
1317
1318	3.146493725260575	-0.22148372993182353	1.0435580778809794	-0.11892112307174317	0.43951567584065254	-0.12035365008467468	-0.10428471183202008	0.27459786173535927	4.860059665263658	-0.14654106407408624	-0.0658106549469907	-0.0625650194306663	0.4100320411127755	-0.5878027032504178	0.9825266555109713	-0.012225372088880495	-0.031386722049709624	-0.29392522562447376	0.16512261021219388	-0.06585605729306435	0.10351720728759457	-0.37016730057019326	0.5675969876158354	-0.16373364356501502	-0.0751669616282234	1.5288551861719006	-0.1392103110535582	-0.10925298684817333	-0.23805838973496074	-0.019396922696222757	0.15753382333981822	0.5095279762699075	1.3811693072437157	0.022099973419072064	-0.14903984310523138	10.823208666154558	0.08117310600640724	0.9248893174650735	-0.010955666804101313
1319	3.1472511104858625	-0.22148372993182353	1.0435580778809794	-0.11829682272819968	0.43951567584065254	-0.12035365008467468	-0.10428471183202008	0.27466978928230934	4.861048493391844	-0.14654106407408624	-0.0658106549469907	-0.0625650194306663	0.4100320411127755	-0.5878027032504178	0.9825266555109713	-0.012225372088880495	-0.031386722049709624	-0.29392522562447376	0.1651424710006463	-0.06585605729306435	0.10345528251773403	-0.37011750369821217	0.5675969876158354	-0.16373364356501502	-0.0751669616282234	1.5291009893733696	-0.1392103110535582	-0.10925298684817333	-0.23805838973496074	-0.019396922696222757	0.15753382333981822	0.5098456308552421	1.3823041180178852	0.022099973419072064	-0.14903984310523138	10.82436781049634	0.08117310600640724	0.9248893174650735	-0.010843368012425933
1320	0.3564279996864616	1.0928362422007074	-0.0950159638752688	0.15145891520888252	0.14540890322419397	-0.20054391297855392	0.4894453871157477	0.9786764551522138	6.062790289239855	-0.06358474297339198	0.43787455847178325	0.03165950970689437	0.6771341764993533	0.1615028846035886	4.049994186475051	-0.1150202302365746	5.011796204020443	0.17785630310697265	-0.0012465524210740115	0.9354750780971117	0.5994251743885638	0.5367778649084803	-0.2599137025079088	-0.2507119226096795	1.1674024869623978	0.44710441930151773	0.9166831746594614	1.1031402458872182	-0.25572492610627623	0.07954272078678046	0.05434845657768447	2.1090003101048693	0.23228517208218208	-0.11804948795787214	-0.13369668699587595	5.462557286315914	0.1114592972336555	-0.13621816971282746	-0.10705489323549695
1321	-0.666083889067474	-0.15277054712776308	-0.20331949826948387	-0.2686666767365779	-0.20461797511150837	-0.1973104654050322	0.23147198209999553	-0.20744646886786075	-0.2965414107842206	-0.3287302068340208	-0.28936493068373026	-0.16780951886965056	-0.20166186687089616	-0.23948519157542952	-0.1041175412795244	-0.1613563011123676	-0.3835885612937678	-0.30118693524667706	-0.3580592228220226	-0.25271301361531073	-0.10853660973826995	-0.5846858091867854	-0.2890429082366278	-0.16725003604256783	-0.441581967478827	-0.3304988187256762	0.31554173334007724	-0.2009057922555679	-0.27394568906413896	-0.09985325940723098	-0.24264182264517697	-0.14641337841621865	-0.20429849595497931	-0.22320282640217956	-0.19266831684222532	-0.5726097508567499	0.03891914564002386	-0.24180441020908552	-0.3814553626665995
1322
1323
1324	-0.7398197563887091	-0.4725374540784355	-0.21151086216551204	-0.2930276224598651	-0.6446629210091734	-0.3348394634600385	-0.27845433013853593	-0.3798750619730959	-0.7111597554500263	-0.46492535276832936	-0.3351394114412688	-0.16780951886965056	-0.34003681911494676	-0.7796698215924703	-0.3801853906682477	-0.19951976765171123	-0.5325884443753692	-0.33012321190311467	-0.3968841164077371	-0.43863506471767433	-0.55342663668113	-0.6648344452965474	-0.27920223869930627	-0.24828765754340068	-0.4809085975568273	-0.3644317162698727	-0.4537448535823433	-0.3205002322551713	-0.4287805594408582	-0.12188957829026696	-0.3250014694333597	-0.26808698327032543	-0.24886592686025005	-0.2517061201294231	-0.22796905712456936	-0.789673639407646	-0.46234913781937687	-0.2635989970416997	-0.43097171376358073
1325	4.0010886841333075	-0.34883310664888273	-0.14299673785061096	0.07203883663462918	-0.3055368533380902	-0.2806780055549054	-0.2309515665784894	-0.2988759241172398	-0.02145888441332368	-0.19747499739129878	-0.14462755862780155	-0.14368654029965172	-0.24478046835493306	-0.15787354310299856	-0.13224769211869528	-0.15788105924411241	0.1854001629276293	-0.19089478736750362	-0.04972971170207929	-0.23079031163392125	-0.08710455539463922	-0.30313823834971104	-0.2851667113119777	-0.23789495059236188	-0.07606001633125897	-0.25214613987242784	-0.23699713003343495	-0.24611422599101285	-0.06300735478820915	-0.10932435363801626	-0.17942731983637283	-0.14865662145563432	-0.15446230887085188	-0.1844379674669459	-0.12843839197977955	-0.31908298215464803	-0.3255287545364599	-0.12299965090261632	-0.26068759890817883
1326	4.001324609396119	-0.34883310664888273	-0.14299673785061096	0.07325514592463632	-0.3055368533380902	-0.2806780055549054	-0.2309515665784894	-0.29659351212633667	-0.02145888441332368	-0.19747499739129878	-0.14462755862780155	-0.14368654029965172	-0.24478046835493306	-0.15787354310299856	-0.13447709406351974	-0.15788105924411241	0.1854001629276293	-0.19089478736750362	-0.04968508048906789	-0.23079031163392125	-0.08710455539463922	-0.30313823834971104	-0.2851667113119777	-0.23789495059236188	-0.07606001633125897	-0.25214613987242784	-0.23699713003343495	-0.24984855332526	-0.06300735478820915	-0.10932435363801626	-0.17942731983637283	-0.14895058195477598	-0.15446230887085188	-0.1856451239627176	-0.12843839197977955	-0.31795381937235373	-0.333566267067495	-0.11743111692745539	-0.26068759890817883
1327
1328	-0.5709165775750018	-0.07967579818233651	-0.21592593601375304	-0.29951222207724476	-0.5339845241145033	-0.34690758651931014	-0.20104072089150535	-0.21939756330458807	-0.7372364315716392	-0.4200489439773204	-0.25760259742672437	-0.16780951886965056	-0.3300709407840858	-0.8568950553051579	-0.24343090087596686	-0.21353783882558888	-0.5553542470821576	-0.3363792399469974	-0.39209770001385674	-0.43639299782466134	-0.573075963567587	-0.6546462492955628	-0.43635482466435527	-0.27843961797384736	-0.4495903397776921	-0.36311911497172605	-0.45837085543607425	-0.3217378950258529	-0.1671444824861182	-0.09666500092224	-0.3197339635934521	-0.22249544469372654	-0.2659855458650552	-0.27806487651167877	-0.15965097239574164	-0.6931123895770621	-0.41984458325980645	-0.20811345648351665	-0.4510060188863317
1329	1.522062148749081	-0.20072620522892637	-0.13208875308491952	-0.022066152260689174	0.6917269337117806	-0.24605991128271731	-0.16251501384630015	-0.008094486423528682	0.17313781977103906	-0.27888272743452225	-0.129195975549886	-0.05023533759147735	0.08270498167224909	0.05163710620949576	0.066893080021479	-0.022174880273898	-0.18337435579046665	-0.013770442071493725	-0.011530588376668226	-0.12452908590410172	2.0701280710689165	-0.3482860948780951	0.03759986840736725	-0.19908699374999578	0.8258271736855933	-0.11707245129408984	-0.15038308038299802	-0.0915336092878037	0.5168838542820662	0.11296093537607145	-0.15210146166803232	-0.01194523290422787	-0.1298634210672417	-0.10439958672826838	0.43298059266797884	0.15343879307340857	-0.26010194601448294	0.11921654460250704	-0.21846483011172424
1330	1.5205941826568312	-0.212897639360084	-0.13208875308491952	-0.02287358537658027	0.6917269337117806	-0.24605991128271731	-0.16251501384630015	-0.008094486423528682	0.17313781977103906	-0.27888272743452225	-0.129195975549886	-0.05023533759147735	0.08270498167224909	0.05163710620949576	0.066893080021479	-0.022174880273898	-0.18664576638292898	-0.014017871443115061	-0.011616257391685295	-0.124646303541309	2.0691779690170664	-0.34851250572102216	0.03382283566685832	-0.19908699374999578	0.8258271736855933	-0.11707245129408984	-0.15038308038299802	-0.0915336092878037	0.5168838542820662	0.11296093537607145	-0.15210146166803232	-0.01194523290422787	-0.1298634210672417	-0.10439958672826838	0.43298059266797884	0.1560004885455092	-0.2591252667610778	0.11921654460250704	-0.21857125510674022
1331	1.4991701556011925	-0.22216308625892173	-0.18865988315240487	-0.24684559436964826	-0.5308023686855461	-0.28887954208500777	-0.262823145169282	-0.23835222379385598	-0.2635292101802063	-0.1751145096343959	-0.1567064355142764	-0.04981037070142763	-0.17336456771701148	0.6085235365725776	-0.23051277643399676	-0.160700248721155	-0.2682984492437164	-0.3094987649618889	-0.3412956378539609	-0.24817120531469883	-0.3579005216366083	-0.37154567209158207	0.2707273842816409	0.06070880287151176	-0.09632579431429598	-0.29591054697733676	-0.3007539547656148	-0.2598910458072276	6.355857406556803	-0.1204327564763204	-0.1998893421895123	-0.1708370234845077	-0.16459841310100476	-0.24940852482477205	2.4204652493145438	-0.41958874473504093	-0.320512263710958	-0.1584954338910172	-0.18611667850136612
1332	-0.4379581670238867	-0.31634909376310943	-0.20166598739133174	-0.266696897013407	-0.4582704389455708	-0.31145304885545777	-0.263247650528863	-0.24567465828273471	0.0510307633320912	-0.33252532509695404	-0.2730448535485163	-0.16780951886965056	-0.225511980552852	-0.5190346577586231	-0.2940475782744492	-0.1767069325627709	-0.350986533669467	-0.19432660310421584	-0.29113092145059144	-0.3419267576878635	-0.4333811028797901	0.658926295990915	-0.2590307069917562	-0.2526437814266022	-0.4359776843771665	-0.3422112368508261	-0.38005709271133326	-0.2927130601777709	0.46165066686078565	-0.11515375677851808	-0.29002232402175315	-0.20601271906109023	-0.2158206769336635	-0.22868593350939395	-0.0939799060427328	-0.1647326337627138	-0.3204199058707342	-0.29871225160390424	-0.3642333331683384
1333	-0.4379581670238867	-0.31634909376310943	-0.20166598739133174	-0.266696897013407	-0.4582704389455708	-0.31145304885545777	-0.263247650528863	-0.24788192390516658	0.053104491161446166	-0.32680430036396585	-0.2730448535485163	-0.16780951886965056	-0.225511980552852	-0.5190346577586231	-0.2940475782744492	-0.17710983755789594	-0.350986533669467	-0.19432660310421584	-0.29113092145059144	-0.3419267576878635	-0.4342854448125655	0.658926295990915	-0.2590307069917562	-0.25841219106035607	-0.4359776843771665	-0.3422112368508261	-0.37953801364830175	-0.29487897002682445	0.46165066686078565	-0.11515375677851808	-0.29002232402175315	-0.20497835206873896	-0.2158206769336635	-0.22868593350939395	-0.0856919895503443	-0.16342280538963327	-0.32274440258054354	-0.29871225160390424	-0.3637257420493728
1334
1335	-0.5014095591927606	0.17331983230313197	-0.1947279988923436	-0.2837004602583953	-0.23318244166542645	-0.303746513060324	-0.2183204235817554	-0.2349766439339102	-0.5323291513429793	0.014536009080365285	-0.2753068639090199	-0.16780951886965056	-0.2428473131651737	-0.40641452520742705	-0.2051806474578492	-0.2055004716709079	-0.39865294460230943	-0.3251819768222769	-0.36655098047361695	-0.40652781906600854	-0.33452721305672933	-0.46129555202950173	-0.02954835714516076	-0.03210951952499434	-0.4051541609182111	-0.33725134184945665	0.808221019117625	-0.295022268753553	0.31374069682104205	-0.12320388492676221	-0.07403479629742023	-0.16635489761480926	-0.17300141737500835	-0.2464230861088773	-0.10026118218025848	-0.47292277469393573	-0.36307822518968597	-0.18787245094202112	-0.2044165420205458
1336	-0.584079918663446	-0.3718819795441681	-0.18908291330340218	-0.2570258776080392	-0.4984068638171891	-0.3186085259625845	-0.24986179866244987	-0.19926410695646002	-0.5884396046254472	-0.24245982919950376	-0.27493610921660094	-0.16780951886965056	-0.15455504723494526	-0.39407259287378266	-0.31078079433107053	-0.14088224796597162	-0.4191440160832873	-0.3173976427046749	-0.3272750687219034	-0.392007547905514	-0.37619478781599625	-0.5110375771492702	0.0012655653210127257	-0.20294037660027253	-0.4251239842014813	-0.34560839046032843	-0.38060766135652735	-0.30779187073969977	0.5415258498259755	-0.12320388492676221	-0.19614868638452285	-0.24785337889140052	-0.1747250601257643	-0.21840094821776962	-0.015617688168696898	-0.15529076378782344	-0.3092926448621961	-0.20526928996448418	-0.3031131447455536
1337	-0.5830576383604963	-0.3718819795441681	-0.18908291330340218	-0.2570258776080392	-0.4984068638171891	-0.3186085259625845	-0.24986179866244987	-0.1929862137793447	-0.5884396046254472	-0.24245982919950376	-0.27493610921660094	-0.16780951886965056	-0.15455504723494526	-0.39407259287378266	-0.31078079433107053	-0.14088224796597162	-0.4191440160832873	-0.3173976427046749	-0.3272750687219034	-0.39097332156511067	-0.37310095733174814	-0.5105764807355591	0.0012655653210127257	-0.20294037660027253	-0.4251239842014813	-0.34560839046032843	-0.38060766135652735	-0.30779187073969977	0.5415258498259755	-0.12320388492676221	-0.19614868638452285	-0.24785337889140052	-0.1747250601257643	-0.22223739073610854	-0.015617688168696898	-0.15529076378782344	-0.3092926448621961	-0.20526928996448418	-0.3031131447455536
1338
1339	-0.3802887966810952	-0.3540843435704114	-0.15005677525875305	-0.21378978052734118	-0.18558278161618338	-0.09639615425529749	-0.22294251694082273	-0.08487508522632818	0.22583609506261765	0.06110055067960976	0.08034779266348051	-0.02244507655578348	0.024953555906164483	0.17110318592567791	-0.19876167369859657	-0.013678512288006341	-0.05058293946066472	0.16295254473508733	-0.1419906182463681	-0.33201412693201204	6.036837027483567	-0.23670206561756726	-0.028520259594588992	-0.09368013581728421	-0.22097532639970058	-0.06465071828802056	-0.36090218962541165	-0.2738363000261178	0.029613430597088746	-0.10528152170252826	-0.012725554992192207	-0.13341747137497098	-0.17314493635870212	-0.16793912393468005	-0.10985757005425202	0.7531008347463493	-0.36773064329420935	-0.11317703276081399	-0.22357925090300762
1340	-0.6724769807407871	-0.34937616368154917	-0.2030593842616391	-0.28218527149150435	-0.4222999599590645	-0.322691380103266	-0.28250217634975416	-0.09896614315799176	-0.6808193362037118	-0.34809216726172904	-0.30458257217535156	-0.14382438589075344	-0.14958666963347236	-0.6638319709699123	-0.3580924238559445	-0.1898858949078508	-0.47697446401719706	-0.24435786007727964	-0.3785638841096758	-0.4278569024057438	-0.424230599284683	-0.5836700412070337	-0.3437618292913069	-0.2698297433824021	-0.455141000579781	-0.36234566622820635	-0.4397384152488546	-0.3109697595267954	-0.35251448110133454	-0.11400373847052393	-0.19561058567341313	-0.2503075636602225	-0.24013298534696603	-0.24366869241436212	-0.2171045472772441	-0.7328838332128365	-0.47304105096665255	-0.2713091733925909	-0.39385251715405495
1341	-0.23798537886318535	-0.44611972581233444	-0.20080875068273282	-0.27508637619785303	-0.26497453179712993	-0.32462984245764265	-0.233258177642645	-0.233820328789647	-0.5880455719699015	-0.34671434782231186	-0.2606528525233924	-0.09871654320594564	-0.2204358972950335	-0.4119760132425765	-0.1383053314473802	-0.20216361691540594	-0.3893850611120884	-0.2967708934304812	-0.3872545500875685	-0.3917855664256394	-0.4020146146687037	-0.4760155205402701	-0.26719972045982404	-0.31326262098170354	-0.39541760364235307	-0.3309198153074832	-0.401574752239449	-0.2706621636247994	-0.2250864223434693	-0.12131085067695824	-0.2511874793628904	-0.1238249859830509	-0.23038313867149127	-0.24928349843295766	-0.17394028414775256	-0.698510428356055	-0.4383002562189232	-0.2505008348590862	-0.3711302127517029
1342	-0.6704592776575995	-0.44248839002069207	-0.21078783801834716	-0.2912770981706912	-0.531561414937392	-0.3011383224871534	-0.21963176707128368	-0.17429212857132775	-0.6906211691664652	-0.4346917285905092	-0.32051849172574487	-0.11646519750084763	-0.1751498070302632	-0.4229459208210938	-0.36913149032624093	-0.19388191365827306	-0.4602082071455249	-0.32461108117027476	-0.36318468925752734	-0.4171272470870096	-0.5300240214703124	-0.5928842252642573	-0.23787421377010254	-0.23866301919025806	-0.4749883764586831	-0.362760792881336	-0.4562176365728262	-0.30584130898110673	-0.3046357766163969	-0.1210937595934633	-0.268316750177915	-0.2562882431574232	-0.22560725482924648	-0.25904600616154677	-0.15554380846065555	-0.6880721960945928	-0.4743864048630705	-0.24977086735543622	-0.27864260657421935
1343	0.682851149860351	-0.3403848758737758	-0.19921089550981777	-0.2554293747873629	-0.04708240258728194	-0.3196964450131189	-0.29981950903077126	-0.23018043906695723	-0.5649345751872464	-0.13709243857076925	-0.1641009731488863	-0.13368432966968236	-0.19695334047187277	-0.36246520521878084	-0.2442440995408069	-0.19315024838549338	-0.3676069456711446	-0.3199618493663949	-0.2535342453729002	-0.3726801618531842	-0.4780940299430627	-0.4402650848957532	-0.029555611027603297	-0.2707214061180357	-0.3591178663858374	-0.3394771552063254	-0.37539640671260105	-0.19679285990410236	-0.05885263502820751	-0.12320388492676221	-0.15774516918286394	-0.2181095677784455	-0.20816669182617129	-0.2265933247458528	-0.021731132486476405	-0.4043131230690634	-0.3478952094021415	-0.19553546050137807	-0.299864723727432
1344	1.3484090460188372	-0.3729357455441301	-0.15200490689529583	-0.13856182585325935	-0.30889350132359383	-0.27639565167676505	-0.17984581651536413	0.14942518723747944	-0.5014334171703604	0.10126311693714497	-0.03794247059237455	-0.16780951886965056	-0.01894224653677759	0.8149914481724108	-0.20150380111142904	-0.16518102771172785	-0.290809677913042	-0.2907841030801076	-0.14083561511195558	-0.34577632209303605	-0.09734620660472736	-0.3726026896888919	-0.04485651033872638	0.059263351031459174	-0.08139162537942976	-0.28017644416726145	-0.32033901778799284	-0.2281735932445859	-0.16027168320721863	-0.10660568255757832	-0.11439071810449444	-0.16296197600041964	-0.13767935323521774	-0.1263488376955823	-0.14735600662576576	-0.6021830259399419	-0.34656956452751986	-0.12850145326616416	-0.21147722766911337
1345	-0.3803496082036225	-0.4501739353566407	-0.19078093055901538	-0.20459905559385444	-0.48919242964055915	-0.21632158832176318	-0.33063849093763886	0.05022414778327306	-0.6256677875275878	-0.3931521088462262	-0.3127135146062861	0.05310617962323461	0.11939426060346614	-0.6198000394698814	-0.33456903805979243	-0.13405519961775175	-0.4537952673702928	-0.11179726104510089	-0.26630920697731997	-0.4017075763480899	-0.4648491870597942	-0.41322225512801886	-0.32967550116304845	-0.07446048484180016	-0.4473291717372458	-0.3275230427556409	-0.3411893470038805	-0.28430873233674275	-0.19895710257815424	-0.11311600504141579	-0.19103023809102604	-0.24397101877523683	-0.19473429298038172	-0.24047033977634505	-0.18702015858334875	-0.6724474330937403	-0.2876161190719803	-0.14826786106525716	-0.23247407079184457
1346	-0.36884663106200305	-0.3958350528793689	-0.18638570323029063	-0.19964846318541737	-0.48919242964055915	-0.21469102882394642	-0.33063849093763886	0.05022414778327306	-0.6293059066246024	-0.3931521088462262	-0.31184810800461826	0.05310617962323461	0.11918694452467607	-0.6198000394698814	-0.33456903805979243	-0.13405519961775175	-0.46062505443600854	-0.11493254219365011	-0.2639418479818667	-0.40008529578526103	-0.4625917940745798	-0.4015286367450434	-0.32967550116304845	-0.07446048484180016	-0.4473291717372458	-0.3275230427556409	-0.3411893470038805	-0.28430873233674275	-0.19895710257815424	-0.11311600504141579	-0.19103023809102604	-0.24515019720050563	-0.19473429298038172	-0.24047033977634505	-0.18702015858334875	-0.6724474330937403	-0.2876161190719803	-0.14826786106525716	-0.2316594570869729
1347
1348	-0.4213071579049323	-0.5648249022752624	-0.1896967389134312	-0.1988764823787306	-0.3444547566576146	-0.314644468274766	-0.2863210076617624	-0.31677523933266094	-0.6656044301546951	-0.3517414420927286	-0.2830286867436072	-0.16780951886965056	-0.28518719346936994	-0.79432831501678	-0.322726758194665	-0.10708200991417491	-0.023276303311918753	-0.31842367815857225	-0.3481743061532283	-0.40956010970841306	-0.44532253777421943	0.6166663363275927	-0.1831537878952452	2.5217143177263477	-0.3818237578865215	-0.26127271003110497	-0.42399709156124404	-0.3123114156469599	-0.18442829978701816	-0.12107422139592564	-0.31845554116539165	-0.23923976940147357	-0.19665984789762553	-0.23939639929926393	-0.0846648133273233	-0.7550178310038703	-0.4836880497862328	-0.3238775022116881	-0.3231248026686425
1349	-0.6380914068333733	-0.35529437480881837	-0.21338024200674968	-0.27883567131919823	-0.6840520819169196	-0.32322714238201344	-0.2923482406983565	-0.4200328021961266	-0.702501471004211	-0.457681505925292	-0.33160205700089773	-0.16780951886965056	-0.24388754357590395	-0.39617633137806507	-0.3296917218113407	-0.2001068628153022	-0.42927758449315406	-0.33558783088226046	-0.3557690311223473	-0.43098974490345054	-0.5183731980461235	-0.6083330694183657	-0.26516939454611904	-0.1078185106185081	-0.47374619112189675	-0.37088855560263334	-0.42608694377581985	-0.31189285025895785	-0.3659308277997639	-0.08138503740612126	0.07540946076507866	-0.26826820655733497	-0.1980757851406139	-0.25539925471441943	-0.2145937071225457	-0.6536204364475933	-0.32245186045445323	-0.21531365693109575	-0.40297004417620746
1350	0.7613419998795264	-0.5612162649525843	-0.20875726169146622	-0.29499728179978923	-0.5086291095437259	-0.3285253491727612	-0.235678338496976	-0.19574273455578925	-0.30394347082025325	-0.37759946652005966	-0.31327451618305824	-0.16780951886965056	-0.18955412933937477	-0.3163184191022381	-0.30855806009834136	-0.06481364040027969	-0.30731439668870864	-0.32391341684087654	-0.35152635353071576	-0.37317130386317116	-0.48859658692701513	-0.5181620106553543	-0.1951674575887584	0.5820566919506159	-0.42906662515126215	-0.3502899639017194	-0.4372526184544586	-0.3217378950258529	-0.02783889053344389	-0.12136385563551455	-0.25907065882669167	-0.24467148801448704	-0.20465108713172026	-0.23818152371310314	-0.18941315935213798	-0.3824169686064689	-0.42604906214695715	-0.26338900111336566	-0.41173515506702274
1351	2.771472112791006	-0.24128827730215496	-0.17208081934569636	-0.13129365581340874	-0.2984893457128937	0.08027392003426767	-0.233309306551039	-0.26358868778326305	-0.43304470628899155	-0.1413412093492397	-0.1601924221166404	-0.16780951886965056	-0.16947435574230849	0.008560150151023238	-0.20695432025512306	-0.14238332282809757	-0.10716793075559387	-0.29185960731831156	0.4337683375131826	-0.22027909868620735	-0.3432902938185393	-0.44773853277394127	-0.27760112293640676	2.5013292700080116	0.009034826441284232	-0.25662694269669134	-0.3324923758085093	-0.2673193646463145	-0.07453435937480828	-0.10054342568030238	-0.11658540171872103	-0.19065313927036992	-0.083438895984268	0.04214629179787727	-0.06235984508366196	-0.2765680976254357	-0.40305377417916316	-0.2450882291313335	-0.19931458326190946
1352
1353	2.7708681059786784	-0.22701832003004727	-0.17208081934569636	-0.13129365581340874	-0.2984893457128937	0.08068427972773279	-0.233309306551039	-0.26358868778326305	-0.43304470628899155	-0.1400222258072455	-0.1601924221166404	-0.16780951886965056	-0.16947435574230849	0.008560150151023238	-0.20950220825443064	-0.1419575277440538	-0.10716793075559387	-0.29185960731831156	0.4335821433785621	-0.22093318885027863	-0.3436323173916863	-0.44773853277394127	-0.27760112293640676	2.5013292700080116	0.010659747460082967	-0.25717424812943834	-0.3324923758085093	-0.2673193646463145	-0.07453435937480828	-0.10054342568030238	-0.11658540171872103	-0.19060804799764924	-0.083438895984268	0.04214629179787727	-0.06235984508366196	-0.2765680976254357	-0.40305377417916316	-0.2483190309846424	-0.20205320656972506
1354	2.7708681059786784	-0.22701832003004727	-0.17208081934569636	-0.13129365581340874	-0.2984893457128937	0.08068427972773279	-0.233309306551039	-0.26358868778326305	-0.43304470628899155	-0.1400222258072455	-0.1601924221166404	-0.16780951886965056	-0.16947435574230849	0.008560150151023238	-0.20950220825443064	-0.1419575277440538	-0.10716793075559387	-0.29185960731831156	0.4335821433785621	-0.22093318885027863	-0.3436323173916863	-0.44773853277394127	-0.27760112293640676	2.5013292700080116	0.010659747460082967	-0.25717424812943834	-0.3324923758085093	-0.2673193646463145	-0.07453435937480828	-0.10054342568030238	-0.11658540171872103	-0.19060804799764924	-0.083438895984268	0.04214629179787727	-0.06235984508366196	-0.2765680976254357	-0.40305377417916316	-0.2483190309846424	-0.20205320656972506
1355	-0.009447448811769968	-0.25919318617158565	-0.20659680967217395	-0.27274009446594866	-0.5874371589851862	-0.33163184765736947	-0.27911065542557106	-0.2543901918175792	-0.699278015342718	-0.3812429352924401	-0.29850699154458465	-0.16780951886965056	-0.20724470695404731	-0.6059130456853966	-0.3345221937450745	-0.17619150515370857	-0.46419218632560705	-0.3282782888781738	-0.3287203400494442	-0.4213253316027632	-0.5453784957704884	-0.5980479478118156	-0.22031720993701617	-0.12845218184196702	-0.41860797133099914	-0.35744242191583286	-0.4339659860370816	-0.31183659286184273	-0.3426097955804838	-0.11991811833590982	-0.27096961996963764	-0.25404310419648907	-0.21880127552255627	-0.23223105629493362	-0.18898892466232364	-0.6413303702505868	-0.4051672900965799	-0.22143520182839924	-0.38316373935104453
1356	-0.6825531910042443	-0.08662842074305095	-0.13855438488321437	-0.08781609391794562	-0.3470889583992084	0.14885369286120237	0.3810153526716273	0.1510641626643695	0.05105678248763387	-0.34997420784802075	-0.23836329088674998	0.040061633691216104	0.021156923106385627	-0.4321562697783229	-0.25352513559521694	-0.13581933347994685	-0.09440390563525798	-0.023051200910506255	0.14044969114274108	0.4696601938793109	-0.3838881890204455	-0.5989754469632862	-0.05615400079976032	-0.11127702931261159	0.04097635288145246	-0.02971369337268472	-0.2490068227955322	0.4673002850032336	-0.2732769971114532	-0.01974319157167454	0.23488348077634152	-0.19725882195856764	-0.15540204927135937	-0.07567973954936068	-0.18492825210619604	-0.32831196796524076	0.26500253997299344	-0.04388793436256234	-0.1654421808547545
1357	-0.6825067750521943	-0.08691487063743579	-0.13833756935420122	-0.08928263773279632	-0.3470889583992084	0.15038094453579764	0.3810153526716273	0.15108470208594638	0.04309365513003696	-0.34900008189130377	-0.23728149710967736	0.040061633691216104	0.018960166850755883	-0.4514625782064948	-0.25399675504496505	-0.13484821858188292	-0.10056605288449279	-0.01965985068542988	0.14016257212882283	0.4678674678434291	-0.3830448602116064	-0.5987142340264182	-0.04687027202629089	-0.1090406851027453	0.040557244819173895	-0.032236159114169	-0.24973295374211762	0.4655364981123296	-0.269315122891318	-0.02007176823330567	0.24062645114585104	-0.1976489660693331	-0.15541710422644933	-0.07504338171998896	-0.18465769051181366	-0.3274342635045159	0.2583538272085257	-0.04235487263708987	-0.16597286280274823
1358	-0.6525770362813301	-0.4828820504771358	-0.1624807859897739	-0.2633793165922571	4.028630888542815	-0.29445539036494484	-0.2777933054943887	-0.20719924469140932	-0.6111195073036678	-0.36595370301163105	-0.304865089537756	-0.16780951886965056	-0.14412992759595436	0.24954835196181716	-0.32503379218210626	-0.17101120143392975	-0.3830625272617624	-0.18476232830615374	-0.35511730906605193	-0.33052090721514815	-0.4242744499617009	-0.5597948690225146	-0.27715845068922124	-0.17828505854022642	-0.38558353675054763	-0.3345886801583654	-0.42462326442128007	-0.28019103607321943	-0.2618026216734445	-0.12320388492676221	-0.1576526299082009	-0.2574431279721313	-0.05210853017490328	-0.2537939603061502	-0.20040156480667787	-0.5344272673288584	-0.35135651091187503	-0.20744256396681057	-0.38500265970630715
1359	-0.6525770362813301	-0.4828820504771358	-0.1624807859897739	-0.2633793165922571	4.028630888542815	-0.29445539036494484	-0.2777933054943887	-0.20719924469140932	-0.6111195073036678	-0.36595370301163105	-0.304865089537756	-0.16780951886965056	-0.14412992759595436	0.24954835196181716	-0.32503379218210626	-0.17101120143392975	-0.3830625272617624	-0.18476232830615374	-0.35511730906605193	-0.33052090721514815	-0.4242744499617009	-0.5597948690225146	-0.27715845068922124	-0.17828505854022642	-0.38558353675054763	-0.3345886801583654	-0.42462326442128007	-0.28019103607321943	-0.2618026216734445	-0.12320388492676221	-0.1576526299082009	-0.2574431279721313	-0.05210853017490328	-0.2537939603061502	-0.20040156480667787	-0.5344272673288584	-0.35135651091187503	-0.20744256396681057	-0.38500265970630715
1360	-0.28796368740220324	-0.4020348750165265	-0.20488560665151961	-0.2712675374188435	1.3034352429196778	-0.3338615275387808	-0.26256667890362884	-0.30771708925162494	-0.6885938796831578	-0.29583516698116197	-0.3071537685672475	-0.16780951886965056	-0.19235630299179585	-0.8568950553051579	-0.35728558978701314	-0.18963418117675332	-0.4707297276814414	-0.30921109672683206	-0.35429433946146205	-0.4280162642229921	-0.5247496913915247	-0.5392725578408809	-0.28043612588777017	-0.2657098377272403	-0.4482006643331959	-0.36366750678682697	-0.44659282602784345	-0.31431688772906063	-0.06887363569162541	-0.12320388492676221	-0.20475112669556042	-0.26234596220770307	-0.22324101152224596	-0.23043947611856969	-0.1831078978619124	-0.6965152305179205	-0.3933145915515973	-0.19946882456465498	-0.4202790015415832
1361	-0.6477520590848804	-0.41488787740056915	-0.20695838519522594	-0.2866961528409814	-0.22282730367593465	-0.32425244553772187	-0.2614971600556013	-0.2782696731988556	-0.6549553762353665	-0.38920933253549933	-0.3193061179277983	-0.16780951886965056	-0.2828819498188046	-0.6831382793980841	-0.2513596243143177	-0.21115880429457143	-0.5077733092073733	-0.3262358771601014	-0.38605717106506454	-0.41931813832484505	-0.5402699015069677	-0.6035465412625307	-0.27305018170273476	-0.22026966804322348	-0.4546947553153164	-0.3622096562493208	-0.41906008452975946	-0.2943540194752492	-0.3723238520840612	-0.12221815494958364	-0.2513981169869627	-0.25992774685519904	-0.23367360895621625	-0.2555253147731267	-0.22185301580592245	-0.6947789563696392	-0.4836892025291999	-0.21862751609737646	-0.4236553694581864
1362	0.020218822660094338	0.17202702169588327	-0.15738960402147809	-0.23018435973734463	0.07679043626636636	-0.3176115342808937	-0.23447751315829737	-0.23887787492240165	0.5968524488143924	-0.3463300000957982	-0.18354660713693108	-0.16780951886965056	-0.13043954134045743	-0.7033221473294603	0.0585710945302666	-0.1945049714593345	0.34505966410281735	0.08165374525147884	-0.31512992742105944	-0.13603054740070847	-0.0902055135937007	-0.47878352117016826	-0.06884106101885165	-0.34658055602070403	-0.13211603378406253	0.1371646793432216	-0.17884346884795252	0.14062915558230313	-0.3619914642597695	-0.11797652898687495	-0.15950539659117188	0.2702419682575671	-0.19890426959761523	-0.21142473744946239	-0.1753614654355475	0.0007911551673807825	-0.06341340028730007	-0.21411461060518405	-0.35593236771215087
1363	-0.19702233366879587	1.3231367361827473	-0.023307833224393813	-0.12066181115862502	-0.3747565924791629	-0.2913677968984659	0.002008814174315593	-0.05091122337358562	1.9475249513885733	-0.37602513191563	-0.008648850248536037	-0.16780951886965056	-0.11666817122886172	-0.012244061171187417	0.6487499349704864	-0.18503733063296943	8.763768732896994	2.428135831298171	-0.18590526212207767	1.5969080883806472	0.7067696723633219	-0.5406992381471717	-0.11213909773094012	-0.25837900775772693	0.582301759290886	0.7129651135650248	0.23067348326428558	2.658221449375058	-0.2194357457673576	-0.11242246330088942	-0.06211965135125344	1.8798772703819309	-0.18939028509303008	-0.1682797750425108	-0.1554621241030859	0.5744895475438843	1.3367204259194223	-0.07805036814261176	-0.25461955459711794
1364	-0.4146765811039689	-0.1679822389277234	-0.18698041389378742	-0.09966254432264691	0.0656632047202701	-0.31106659557053185	-0.17747733634708665	0.07547679027468228	0.13648458308692227	1.1331484045597588	-0.05118676138641963	-0.13671767981693606	-0.014246375747362903	2.2964686551648503	-0.13228409807528188	-0.14690497493532906	0.12566153059977825	-0.2876587516064638	-0.1964268267384307	-0.2854907984283471	-0.024311356972521576	1.1231926655289846	0.28768370288351763	-0.1099072419927229	-0.19793698868388163	-0.31203285838772404	-0.37186720728640904	-0.1956228579744584	1.0417350808638128	-0.10659250938484816	-0.14150698326990574	0.004556518375836683	-0.12197623049496861	-0.19189748997803896	0.04910901659454499	-0.04291953155045028	-0.16900143249068586	-0.03641868889063611	-0.30703868187274863
1365	-0.41447022379466286	-0.1679822389277234	-0.18698041389378742	-0.09966254432264691	0.0656632047202701	-0.31106659557053185	-0.17747733634708665	0.07610029977576013	0.13648458308692227	1.1331484045597588	-0.05118676138641963	-0.13671767981693606	-0.014246375747362903	2.2964686551648503	-0.13228409807528188	-0.14780031937400392	0.12566153059977825	-0.2876587516064638	-0.1964268267384307	-0.2854907984283471	-0.023282194653445006	1.124142210942309	0.28768370288351763	-0.1099072419927229	-0.19793698868388163	-0.31203285838772404	-0.3712904528006227	-0.1956228579744584	1.0417350808638128	-0.10659250938484816	-0.1426481966415433	0.004556518375836683	-0.12197623049496861	-0.19189748997803896	0.04910901659454499	-0.0453276983781475	-0.16900143249068586	-0.03641868889063611	-0.30703868187274863
1366
1367
1368	-0.1651225108797693	-0.28479615472597686	-0.19310399066366285	-0.253892264078113	-0.2610616589032844	-0.32538658564869255	-0.2526833622890143	-0.27733708501145665	1.2722772356228675	-0.2833930200974215	-0.19229429997130668	-0.16780951886965056	-0.20866026356824532	0.6331559289630779	-0.07824244695759927	-0.19587379246931053	0.010384606312089217	-0.2709055266671044	-0.26132225198771997	-0.28584765945475554	1.5735141772311139	-0.03411909723395948	-0.16014257829240114	-0.27992354774943706	0.1873716909745278	-0.03345500858772271	-0.37365215445608424	-0.174003311083761	0.1830750381996247	-0.11435759026115974	-0.286860381657188	0.08911198671420031	-0.23545847552098847	-0.23361031565985027	0.11917003283213146	0.7241473462924685	-0.45554061592744716	-0.2515629369611125	-0.3456290509379876
1369	-0.16600810908654046	-0.28479615472597686	-0.19310399066366285	-0.253892264078113	-0.2610616589032844	-0.32538658564869255	-0.2526833622890143	-0.27937513580041573	1.2713279374874005	-0.28601566693062974	-0.19254726497749025	-0.16780951886965056	-0.21086140401651582	0.6331559289630779	-0.07824244695759927	-0.19608041041435995	0.008388207233260236	-0.2709055266671044	-0.26158332174208954	-0.28584765945475554	1.5722861462125615	-0.035123645002406785	-0.16014257829240114	-0.27992354774943706	0.18586720095147088	-0.03373988806518383	-0.37363832447257017	-0.174003311083761	0.1724084537381163	-0.11435759026115974	-0.2879138093900646	0.08875472601930429	-0.23612959461364452	-0.23289221231470564	0.11819878606759493	0.7286173430620763	-0.460321905406688	-0.2515629369611125	-0.3457592024831051
1370	-0.3558013020671711	-0.302709200075687	-0.18601837636774216	-0.2802809230830033	-0.4631755042619125	-0.3205427961536773	-0.2744064839273177	-0.2452041612963039	0.06829625481369977	-0.30329023416184836	-0.24913684511911166	-0.16780951886965056	-0.23115308335217438	-0.7217508962544279	-0.11803378032139798	-0.17586766311792082	-0.3107809136317981	-0.22500757508683814	-0.3789040935639051	-0.38578522530669795	1.2405443287440028	0.17415591405402917	0.5612823515476031	-0.3117374607395258	-0.4215395717324581	-0.2959563687527816	-0.38208134358803264	-0.2779538142887402	-0.28615308825317426	-0.11958954167659312	-0.2664441937164428	-0.03486977938998982	-0.1879849754265113	-0.2294483056305616	-0.19247894447322106	-0.018710194440864206	-0.30673570722235355	-0.07135819300827308	-0.38085235992135436
1371	-0.2211197183484369	-0.3405266885756514	-0.17311395764051707	-0.21718024089199803	-0.45173035185711513	-0.3032120509848974	-0.176930229614295	-0.2138757295715577	0.5000184250973493	-0.25313322865032306	-0.15849602855364947	-0.0838615534377287	-0.19934423569735846	-0.8182824384434614	-0.02252035724518099	-0.1644799677039147	0.12485786278310979	-0.21758695141591333	-0.24109452557951466	-0.32277568888341795	1.9997124197175855	0.033527600651066726	-0.1982170621004878	-0.29548941947527935	-0.3540532924616583	-0.22900032275556792	-0.3796121313413407	-0.24456703960350742	-0.30794339634596857	-0.0982320588356668	-0.23408680342578797	0.26189372053694604	-0.16561174228355646	-0.21486458515324725	-0.18433481541191193	0.2935031060647086	-0.0866129870725168	-0.15450336799675235	-0.3413022997738343
1372	0.4722860320599968	-0.25940223593398165	-0.12812871585875335	-0.23221725936981108	-0.44994669174208174	-0.3084424588378313	-0.2260590542434692	0.014026941404004508	0.4512035864219784	0.5466880195956653	1.9935340814338218	-0.16780951886965056	0.49343263348141403	0.13131322240622137	1.2909332206185518	-0.13395458817610334	0.025636132159456947	-0.1829839041502247	-0.196270219596878	-0.0860314008688714	-0.24345351617849073	0.2709058676093688	-0.06351904485100186	-0.19472589773153684	-0.09918333537055182	0.08169136135855119	0.04410746015717744	0.34514767635618726	-0.13025412135783096	-0.03823085983296059	-0.16150730255436746	4.766853375847166	-0.058132237788670944	-0.2089800198939986	-0.10512924962490813	0.7787673237356807	0.14844681923807365	-0.08166473541220869	-0.2777562554270694
1373	0.47236079255589447	-0.25940223593398165	-0.12812871585875335	-0.23221725936981108	-0.44994669174208174	-0.30834753405609383	-0.2260590542434692	0.01590031764489568	0.4556816042099887	0.5500570322251882	1.9951167023457204	-0.16780951886965056	0.49842881170535575	0.13131322240622137	1.2918973716536482	-0.13327129643871122	0.025636132159456947	-0.18322070828080672	-0.19600083155612666	-0.08594139479996629	-0.24387493741842434	0.27084035053860145	-0.057782137803387056	-0.19472589773153684	-0.09885738771090626	0.08082093059273147	0.04472296909088222	0.34514767635618726	-0.13025412135783096	-0.03823085983296059	-0.16150730255436746	4.770263985203785	-0.05685990065340925	-0.2078730621728329	-0.10512924962490813	0.7837657349431372	0.1521219130581868	-0.08166473541220869	-0.27782493649852147
1374	-0.6095391681636834	0.40407405042263395	-0.14807005948572505	0.8347989069376696	-0.3940607439733207	1.1145510472169928	0.058306223334519486	-0.07142391322886242	0.463179287585674	-0.07919783137393596	0.008910890644772108	0.5203949928246223	-0.03751722119793267	1.1812419139697456	0.1608996393378976	0.15683499150575975	-0.3939583518196316	-0.22498495782637107	1.3224797242269664	0.029807236634833187	-0.3568529663363789	-0.14112467910031412	-0.13833453258962353	-0.0901650983112037	0.23442765694490136	2.531546453849775	-0.11832260556276404	0.11246819611453752	-0.2336559570425747	-0.07357432458503992	0.12418759318474801	1.0559408858890234	-0.09845355021893534	0.8055019819058898	-0.1461316993174886	0.18053758972586706	-0.13250327935550385	0.06810973886109989	7.054566682183934
1375	0.2330047528931044	-0.43646695615778075	-0.19821774836568193	-0.28213882767561016	-0.5225334230940123	-0.3166661254497115	-0.30217952117579994	-0.095379913108718	-0.5135006272280666	-0.3843619826336023	-0.2787467252480694	-0.1299951200233172	-0.11213739574400215	-0.6057825976475198	-0.3413178376494309	-0.11410734212866414	-0.36634322715577483	-0.31773371406958467	-0.3562123647165939	-0.40114066358594747	-0.2181042121200318	-0.3383263554056737	-0.1729364509212596	-0.13946768915084046	-0.43017928398167044	-0.3235913606407007	-0.4254495380199584	-0.2989803745475256	-0.2203873150111466	-0.12242684553036547	-0.2373566389973547	-0.2255880420769722	-0.21468123473335238	-0.2486623134861545	-0.19545606967626752	-0.24712263174606727	-0.43412477310738684	-0.2260432157655713	-0.3585765436288953
1376
1377	0.23250797530808984	-0.43646695615778075	-0.19821774836568193	-0.28213882767561016	-0.5225334230940123	-0.3166661254497115	-0.30217952117579994	-0.09466484604236224	-0.5135006272280666	-0.3843619826336023	-0.2787467252480694	-0.1299951200233172	-0.11213739574400215	-0.6057825976475198	-0.3413178376494309	-0.11410734212866414	-0.36634322715577483	-0.31773371406958467	-0.35621096145756415	-0.40114066358594747	-0.21815149237058018	-0.3394221676241392	-0.1729364509212596	-0.13946768915084046	-0.43017928398167044	-0.3235913606407007	-0.4254495380199584	-0.2989803745475256	-0.2203873150111466	-0.12242684553036547	-0.23805062008067313	-0.2255880420769722	-0.21468123473335238	-0.2486623134861545	-0.19545606967626752	-0.24712263174606727	-0.43412477310738684	-0.22764353545828256	-0.3585765436288953
1378	0.032948502498702244	-0.3376466459202493	-0.1639303106003825	-0.24170606313024803	-0.09378635462381991	-0.24183362244565396	-0.25722980020845926	-0.024934495227924517	-0.31905294006829465	-0.29341708493732555	-0.21767256026862725	-0.16780951886965056	0.007428494196035222	-0.6169941812946326	-0.23822310518375253	-0.14226948212597124	-0.18960922214556722	-0.28131525512110106	-0.26702373969146476	-0.34272546513501584	-0.36262267672549436	2.0386514774093314	-0.21422332569990366	0.529953059067761	-0.19443426957187404	-0.2547873600107943	-0.32484594619072793	-0.3045634365339994	0.31490308098359593	-0.11912097969571267	0.06830797279302096	-0.15999991083394724	-0.036085528003016294	-0.21701738455161396	-0.05788674418632532	-0.5450616408365481	-0.30659009359996636	-0.26124419341973065	-0.2189681784773996
1379	-0.6116445175415982	-0.36221629961322666	-0.21144290592882317	-0.277078504690391	-0.7100637919363461	-0.33847021898919655	-0.2370401014664789	-0.01351923390769648	-0.6493838919295281	-0.4011193640205563	-0.299430280212919	-0.16780951886965056	0.12308023333901913	-0.8568950553051579	-0.36727155478044266	-0.2117996440988555	-0.4277635439575923	-0.32124473035046597	-0.3562352729738353	-0.42286128230053266	-0.5324406333830483	-0.558587689200515	-0.18696996573247066	-0.2756015366255102	-0.4233339301900084	-0.3529578169647764	-0.45147402583239454	-0.31572147877955065	-0.07529333917712379	-0.11681489433348097	-0.30541660769730816	-0.25762084775721955	-0.2451987492871147	-0.23326744206036248	-0.18700209561698314	-0.5988276892265425	-0.4407599974460501	-0.17152560131114655	-0.390980889391478
1380	-0.3788399809812666	-0.2424896998186605	-0.14425515661310068	-0.2539503715486049	0.36178381474808385	-0.27631203163411033	-0.2504112999657548	-0.13566207900118948	-0.47178207242416986	1.431694846921199	0.09012918545639949	-0.16780951886965056	0.045646766212196196	-0.1060941716305174	-0.2247072715649631	-0.13850629796802869	-0.35963395743213405	-0.2995672128135259	-0.33771564044004654	-0.3668697812832921	-0.41045598930163835	-0.4586824793664165	-0.29339351709170086	-0.10690435063721213	-0.28304740752457663	-0.2213779928187788	-0.3392801498527852	-0.2947493187944441	0.6290398519095713	-0.09034621901823824	-0.10834593097768928	-0.1927793177899123	-0.055016103296753896	-0.2153356105457179	-0.015146240719509887	-0.5096883093733655	-0.3058639143564426	-0.12455771258432327	-0.33292515029450237
1381	-0.588019611918671	0.001744436064050217	-0.20605022665736653	-0.29951222207724476	-0.7100637919363461	-0.2980625187181469	-0.02048677258248944	-0.365046312619885	-0.6161910407311666	-0.3178080474273038	-0.24339889163678274	-0.16780951886965056	-0.24442291612957565	-0.8568950553051579	-0.3345426542477427	-0.18765089486118622	-0.4526410933431002	-0.3231167096017611	-0.3457697654526908	-0.41256674010380345	-0.5290246068182263	-0.5455292893772893	-0.4028601134098172	-0.31774710641153603	-0.44030597066157473	-0.34816294175461987	-0.43792400549003646	-0.3217378950258529	0.024854036435123048	-0.12320388492676221	-0.3063027599823403	-0.23991044005111758	-0.19558879507559998	-0.24726842002341784	-0.2339634581450925	-0.7506882523023117	-0.28542481690234944	-0.15126186605152048	-0.3964859588094308
1382	-0.37809144146350915	-0.2424896998186605	-0.14425515661310068	-0.2539503715486049	0.36178381474808385	-0.27631203163411033	-0.2504112999657548	-0.13566207900118948	-0.47178207242416986	1.424738884053827	0.08768851576256044	-0.16780951886965056	0.04063076189052042	-0.1060941716305174	-0.2247072715649631	-0.14051783612007035	-0.35963395743213405	-0.2995672128135259	-0.33812425287808295	-0.3668697812832921	-0.4100117049450417	-0.45888748432848714	-0.29339351709170086	-0.11606055633946835	-0.28959222770624554	-0.2213779928187788	-0.3392801498527852	-0.2947493187944441	0.6290398519095713	-0.09034621901823824	-0.11323684544208104	-0.19331536329206472	-0.05605473990963573	-0.2153356105457179	-0.015146240719509887	-0.5117674027427754	-0.32435282107087865	-0.12224393097297712	-0.33256076983394217
1383	3.8593312887682023	-0.3759235166059822	-0.087814618170768	-0.23106600877273814	-0.34165759850694405	-0.262414882482451	-0.21921849608741348	-0.17535972434644823	-0.17283648145487046	-0.3293577200495597	-0.23252457470239304	-0.16780951886965056	-0.06966006849956703	-0.5088843453623184	-0.3030585891893536	-0.1693517601012339	-0.31081383080965075	0.16030610655897862	-0.11641547392817668	-0.2121198406754229	0.12226549133921152	-0.4661031354888523	-0.09346710694601984	-0.16525216084739416	-0.3414723430650142	-0.26827661004394937	-0.3118314576919237	-0.2143666893864936	0.6077851620316597	-0.09951252066783023	0.17070470343289107	-0.20093164257649657	0.038129924820897915	-0.18990530472949557	-0.14722130461516544	-0.4546600266996657	-0.2810734918251485	-0.1636728271367387	-0.3210111926940425
1384	2.5336039871077203	0.32619471893860275	0.17393416468253753	-0.15112555059252072	-0.24185301174008722	-0.2779477074108107	-0.20242385390644063	-0.0779734227080687	0.612048698575286	-0.1315882200683467	-0.1361440088331778	-0.16780951886965056	-0.15902893941847523	-0.8568950553051579	-0.1555105995382374	-0.1431754426886939	-0.09582585339193615	-0.2168967745900482	0.29289413243535456	-0.02600016103594362	-0.32805912374935436	-0.42819898937445927	-0.07980300310767512	0.07915025393622582	-0.3038222322758337	-0.23865428241670322	-0.22631568203891703	-0.0982391989422994	0.14881267600780224	-0.11971898096658022	0.09961304067106974	-0.1257610337629527	0.5328612276025856	-0.1855317422523071	-0.16493663621812946	0.07952174467377263	-0.11246949845650688	-0.15792673936259982	-0.04545161288338973
1385	2.096543498097236	-0.32924622046137225	-0.17817410370868633	-0.2485275393543018	-0.13445963589313692	-0.3217184202261538	-0.2182304514230749	0.13324367041012478	-0.19737735214246582	0.9848066560948479	0.1824401114828776	0.2903860040246305	0.005266209275496267	0.9608333996817539	-0.16168296521490041	-0.15693451234330263	-0.16090579297886193	-0.30899412360370493	-0.3306905203165207	-0.3096747085847122	-0.4539628055379451	-0.3316348602156178	-0.2568993808364422	-0.1633380844483789	-0.28032432222172016	-0.31326394908098937	-0.12486953536982644	-0.3040052997751125	0.20852513401376407	-0.12185883427538269	-0.15164624371851188	-0.15647579966493352	-0.074487441439553	-0.22669966220848511	-0.17387131020245364	0.25558168032885287	-0.39781342930743485	-0.19299249689561396	-0.22979749012357073
1386	-0.591829354530043	-0.39880880068577856	-0.2010902259956885	-0.2615310155251463	-0.2987099034234141	-0.33357898971676647	-0.20687381538479957	-0.09784366994490899	0.8307934895985912	-0.3318951802031592	-0.2739663760621948	-0.16780951886965056	-0.07638959238789549	-0.6255969836058431	-0.2517927074667563	-0.16005850470910896	-0.3657509093061798	-0.26958882426624525	-0.2821434360591659	-0.3697982024364969	-0.3698369152417349	0.777602292804025	-0.022658430228586282	-0.16933406525035674	-0.3595370650715765	-0.2543686573227636	-0.3764020388783647	-0.29769536446181205	-0.14517236199094435	-0.12264152878647816	-0.2025170430135479	-0.236114757719554	-0.1910410854083138	-0.23869194931674573	-0.19955281007045259	4.931334575007473	-0.13840869194469324	-0.12479944897446349	-0.3941849701048366
1387	-0.591829354530043	-0.39880880068577856	-0.2010902259956885	-0.2615310155251463	-0.2987099034234141	-0.33357898971676647	-0.20687381538479957	-0.09784366994490899	0.8307934895985912	-0.3327287843155113	-0.2739663760621948	-0.16780951886965056	-0.07688542155660819	-0.6255969836058431	-0.2517927074667563	-0.1602555242613531	-0.3657509093061798	-0.26958882426624525	-0.28216958190401137	-0.3692414418942375	-0.36999276454743507	0.7777011963325683	-0.022658430228586282	-0.16933406525035674	-0.3595370650715765	-0.2543686573227636	-0.3764020388783647	-0.29769536446181205	-0.14517236199094435	-0.12264152878647816	-0.20352153400569448	-0.23664133425440975	-0.1910410854083138	-0.23869194931674573	-0.19955281007045259	4.931975078155482	-0.13727201871960562	-0.1282739817525912	-0.39406111120062715
1388	-0.6743364886824392	-0.1898056997559299	-0.20916204019049736	-0.2939059220633414	-0.5812110827105244	-0.33356060538034044	-0.25963651926741543	-0.09697773114131514	-0.7256705538638762	-0.2787991261017419	-0.2824752148127939	-0.16780951886965056	-0.17626096189155133	-0.7673956122539173	-0.3607472556696727	-0.17757831763770507	-0.4714573470626256	-0.3252663209782942	-0.35681661221081157	-0.4219577101058792	-0.544326047447674	-0.60960577455899	0.0023021732698137298	-0.2673175159308937	-0.458225424607288	-0.36716195026247156	-0.43958526698845557	-0.3131316307258378	-0.24467147826247818	-0.12320388492676221	-0.29963550415106305	-0.2600937247896466	-0.22362877469139134	-0.2365347408503927	-0.20768203976673022	-0.635649368400629	-0.2830852839199243	-0.2338172302416192	-0.41904047957770074
1389	-0.40250208246432617	-0.38211903967129535	-0.20744875272994145	-0.2792448796665622	-0.46345553560031433	-0.3227322475660372	-0.27140480185917404	-0.01707311397966867	-0.6707140046920498	-0.13045013943452158	-0.24662155277624798	-0.16780951886965056	-0.20151521636714007	-0.7075644928341328	-0.33080841895590934	-0.1838453708504566	-0.3842382635774659	-0.323832221559884	-0.36623461251516964	-0.4012316537015059	-0.4235284959824616	-0.5015067349335339	-0.030861851732150385	-0.22969562194542706	-0.4044040047804178	-0.35088149299632077	-0.4176075646211156	-0.3145580833719833	-0.2804401094400556	-0.12066240800555862	-0.2851006294092367	-0.2515321528697044	-0.22321992907749144	-0.23940421926328853	-0.21470675638900172	-0.6212042443439202	-0.36189706617636236	-0.1969408006790708	-0.36306321384495915
1390	-0.40715273125133905	-0.36500679500271327	-0.20799437203131738	-0.2792448796665622	-0.46345553560031433	-0.3227322475660372	-0.27140480185917404	-0.01707311397966867	-0.6707140046920498	-0.13610114652069275	-0.24771167822860354	-0.16780951886965056	-0.20276620099440185	-0.7075644928341328	-0.33080841895590934	-0.18387772115346007	-0.3842382635774659	-0.323832221559884	-0.36636195296062646	-0.40074189585205716	-0.42310798749294204	-0.5030746458599457	-0.030861851732150385	-0.22969562194542706	-0.40602486441488306	-0.3514953217313242	-0.4187547006400144	-0.3145580833719833	-0.2804401094400556	-0.12066240800555862	-0.2851006294092367	-0.2523254117931231	-0.22321992907749144	-0.23940421926328853	-0.21470675638900172	-0.6212042443439202	-0.35932856149350223	-0.1969408006790708	-0.36362297400065524
1391	-0.180106163512034	-0.15935595838116481	-0.15586993327046084	-0.1954538011963807	-0.22364481462591537	-0.2510313375610149	-0.15102190518850028	-0.1850907019873441	0.41062064075235954	-0.15788072267112688	-0.21237392160315235	-0.0024574657882179885	-0.18082794795704982	-0.4883200761634836	-0.2196375551182927	-0.16235874505784517	0.15446087218402724	0.13801843052608778	-0.18968774406452643	-0.28581282324140234	3.506837961184541	-0.10333407090455451	-0.04430440703433114	-0.30088522236574644	-0.3541346063366454	-0.21943077546262896	-0.2366575293962638	-0.24774883646795434	-0.1122358151341203	-0.11536285101423115	-0.1528730430629885	-0.14414418612898688	-0.16503125737242907	-0.22123369517509037	-0.19042223705688044	0.7378316750920149	0.05223058811592601	-0.1505961610510409	-0.29456113180868243
1392	-0.180106163512034	-0.15935595838116481	-0.15586993327046084	-0.1954538011963807	-0.22364481462591537	-0.2510313375610149	-0.15102190518850028	-0.18579250426639463	0.41062064075235954	-0.15788072267112688	-0.21237392160315235	-0.0024574657882179885	-0.18082794795704982	-0.4883200761634836	-0.2196375551182927	-0.16327443822720286	0.15446087218402724	0.13801843052608778	-0.18971450832550518	-0.28581282324140234	3.5067998686549195	-0.10315042411599791	-0.04430440703433114	-0.30088522236574644	-0.35346784364169154	-0.21943077546262896	-0.2366575293962638	-0.24774883646795434	-0.1122358151341203	-0.11536285101423115	-0.1528730430629885	-0.14414418612898688	-0.1647577806688324	-0.22123369517509037	-0.19042223705688044	0.7378316750920149	0.05223058811592601	-0.1505961610510409	-0.2946764933971639
1393	0.7658491658499125	-0.3218274066923166	-0.19248206585923114	-0.2743164418519919	-0.5570643586889128	-0.3282672512335942	-0.280781322246335	-0.15237994226416107	-0.3878297149631074	-0.23085601852076312	-0.16612307836802157	-0.07064752184003595	-0.22128191367547756	-0.5049571411629603	-0.30114903864607534	-0.18531397903016197	-0.2695245857022762	-0.29251745406710755	-0.29930196795034564	-0.3655867483054714	0.19312056707089031	-0.34684278906216504	-0.11712951011178407	-0.2508779100681228	-0.34660269833568125	-0.32942558410556066	-0.34814077627116985	-0.2666099141685695	-0.32205069491605776	-0.11801283006943189	-0.2893151568659463	-0.23138046189237946	-0.17658049495943628	-0.24296878931233468	-0.21609044771394997	-0.3771689291096203	-0.45190008678439414	-0.18379563479446195	-0.11934878786129235
1394	-0.7041576218375442	-0.47282390397282037	-0.20793556977541985	-0.2792940639528452	-0.5449265929102244	-0.3307535719140439	-0.2550424981316287	-0.2046342398753087	-0.6943501954402791	-0.4257947858855985	-0.3178472186126035	-0.16780951886965056	-0.26741752720268624	-0.7410572047361265	-0.3620019547891683	-0.20282864864477992	-0.48996494496548304	-0.32131564182818256	-0.37967117086932833	-0.4152878130929095	-0.5319414827861603	-0.6063748679355098	0.7388507613072358	-0.2907781973739015	-0.4715318646394808	-0.36299189481832755	-0.44032203507483586	-0.3101029261941529	-0.33963838993012613	-0.11893238835873125	-0.24675161121717173	-0.2641959795300201	-0.22995586699078494	-0.2476517015286139	-0.21427729097013018	-0.6036670080590336	-0.38649838028098593	-0.09682722507943221	-0.4167012959190259
1395
1396	-0.5711927355933256	-0.26792035469120745	-0.0868290467256742	-0.16304003891915486	0.0464801807502921	-0.21512611055239106	-0.18786128666564175	-0.21296588341812786	0.04732712319578188	0.09986546002311897	0.48005598113640835	-0.16780951886965056	-0.05829585397390826	0.9755681181279766	-0.20263395344236845	-0.05768605204366542	-0.03759246600420548	-0.07096367439391792	-0.09987565442574563	0.22191414912237079	-0.22552287182713382	-0.49353991113311557	0.4433095480224833	-0.1227898410262675	3.0263878540420297	-0.12488282656167862	-0.22886377298020677	0.5340120690204102	-0.3782163005816416	-0.09591531493219126	0.2721533882221079	-0.1894442407443193	0.02095541766188326	-0.0852105418166454	-0.10394297690195937	-0.1703623124228127	0.38316297570257996	0.20358161641995529	-0.11593161826927714
1397	0.08056815153544371	-0.18024879784916015	-0.17804878284385534	-0.1466009048717714	-0.20484206405483402	0.06348660869120215	-0.19870103114650964	-0.030955119298318227	-0.5017965988454636	-0.3485792302558427	-0.2714253164053163	-0.12783429723044618	-0.11294539141671393	-0.6638319709699123	-0.2791276256707071	0.23262672230566792	-0.4651379192663944	-0.29056384055161116	-0.15053261839989132	-0.36998390647026563	-0.3554281414246288	-0.023609019489444508	0.17115248787043383	0.8151276081805647	-0.38746907133908043	-0.2530630971977271	-0.2489009299841908	-0.2841120080007	-0.35548588675169235	-0.0818032258775474	-0.07181887970841994	-0.21666710941398934	-0.16274966819017142	-0.1105229392934592	-0.21120450553740114	-0.2920701443414968	-0.19497752426680082	-0.1224257466524174	-0.21224842187269724
1398	-0.17910404237112418	-0.06650988256282311	-0.1770508255506971	-0.16322567092503695	-0.14925132371772906	-0.10879921104336522	-0.17857126008898763	-0.060057233642947475	-0.46277013243877146	-0.244894124842982	-0.244069396885145	-0.14782190805583023	-0.16049748308200817	-0.6252193541135684	-0.2663153827831772	0.12149980042350864	-0.43483871411638464	-0.27476731026559703	-0.08540100305582689	-0.3434666988922473	-0.34275403240679037	0.5702807589867597	0.11149091428250961	0.4417422627504008	-0.3280294112294426	-0.2543158143384503	-0.0934320022029854	-0.27086854697086066	-0.31883855040710934	-0.09231767897259538	-0.10988308675568931	-0.21156395288767577	-0.16943240420245492	-0.141618353789024	-0.19350887738143477	-0.3719953550521362	-0.20696125330355794	-0.14643547461528253	-0.18484091291028315
1399	-0.6147190180114857	-0.32894527323492706	-0.1957523006352738	-0.25447617998899513	-0.4318830042214885	-0.3199668713607816	-0.27586206471663327	0.012210501572873017	-0.5171675166928854	-0.2271404027922176	-0.25693469205252084	-0.16780951886965056	-0.20411502174058588	-0.48149461357489115	-0.2975003447939263	-0.15232234680903314	-0.34330581304319435	-0.3236841908670646	-0.3654632958001203	-0.4009153153379238	-0.4098494131500325	-0.42926568444308794	-0.15146378684613748	0.0488320938915972	-0.38884170729602524	-0.35521726832107786	-0.4225521134957898	-0.29255713533093575	-0.20047755867768868	-0.11841214198141554	0.09883940150117636	-0.23820810348265467	-0.16174684624486577	-0.24352263842978852	-0.15885180131876167	-0.00869745923184366	-0.40184111030820846	-0.12001741467393885	-0.33561674830891464
1400	-0.23244883705922326	0.6414587613300329	-0.1351642464011442	-0.12823333271781565	-0.18560812056182455	-0.25696011726068896	-0.1581033747431598	0.17726113829168932	-0.2399707190326825	0.48618753604701337	0.11264018438853558	-0.14109576694581694	0.09722377107360192	1.6589150647584439	1.2775634713939104	0.1492784250629786	-0.38138870705851086	-0.21597251794436415	-0.006254135010903736	-0.3456743578307951	0.5482437106111668	3.2431455913401814	0.7147773501140788	0.023771380641210933	-0.2814916189205306	-0.21544083922148297	0.05248133278593047	-0.17993810799679033	-0.060033136861981994	-0.10289329908118447	-0.11938769694369733	0.40904387541285486	0.037410262080501716	-0.08595104386102514	-0.1646404343572556	0.07949409370911487	-0.023592484624535767	0.5579008457958656	1.320457062420064
1401	-0.23244883705922326	0.6488509240487041	-0.1351642464011442	-0.12823333271781565	-0.18560812056182455	-0.25696011726068896	-0.1581033747431598	0.17726113829168932	-0.2399707190326825	0.48618753604701337	0.11264018438853558	-0.14109576694581694	0.09770776666085117	1.6589150647584439	1.278692777822597	0.1492784250629786	-0.3799577761244116	-0.21597251794436415	-0.006254135010903736	-0.3456743578307951	0.5482437106111668	3.2431455913401814	0.7147773501140788	0.023771380641210933	-0.2814916189205306	-0.21544083922148297	0.05248133278593047	-0.17993810799679033	-0.060033136861981994	-0.10289329908118447	-0.11938769694369733	0.40904387541285486	0.037410262080501716	-0.08595104386102514	-0.1646404343572556	0.07949409370911487	-0.022482939713852956	0.5579008457958656	1.320457062420064
1402	-0.6260894706165859	-0.3471045292831333	0.21474962907749523	-0.2367695853094671	0.07925706387552296	-0.2959059765676508	-0.33063849093763886	-0.1539049898413552	-0.6417308753175519	-0.2790172867400576	-0.28521074741044544	-0.16780951886965056	-0.2617041081608089	-0.8568950553051579	-0.14864216864812152	-0.1795730809902981	-0.1930040111466938	-0.3164085872176677	-0.3182655349759076	-0.34606015783050914	-0.5096702834854309	-0.6264360464562704	-0.1618192866228096	-0.06316101008509076	-0.42405422731323866	-0.33023910564826514	-0.42527609717092607	-0.2343518030635476	-0.3648441068384658	-0.11527272418702961	-0.32082371640070956	-0.09495600934454636	-0.09456254379564055	-0.22371967624355085	-0.20358710956347986	-0.7079945658197366	-0.5544548185537559	0.07426595143485136	-0.3356014591550961
1403	0.013180274529460747	0.12920822176041097	0.08734272519570695	-0.0436644928096243	0.4590646798605506	1.9277304925825693	-0.23786344858166716	0.6826018255279739	-0.0909782178846327	-0.2618433928451866	-0.10984278761538459	0.09296074411208384	0.4230681937045542	-0.3240686218573801	-0.002361607541148711	0.05641937732949864	0.09784215955669866	0.49075233719449085	0.14900735064760248	-0.22195567332131816	-0.26068055551904334	0.5503028339893616	-0.12477809212946965	-0.07745176199168717	0.3546190812430289	-0.09219578747362724	-0.23006337073115804	-0.21048976804993633	-0.14238959567444792	-0.05890178604662429	-0.026124715290079845	-0.05568763801723804	0.2563410479607701	0.5407059226129666	0.06476052421983552	-0.18380502152971936	-0.32934651037820867	-0.12666564958652568	0.1323607761967505
1404	0.01177423645250508	0.12920822176041097	0.08734272519570695	-0.0436644928096243	0.4590646798605506	1.9269321183883488	-0.23182484282083646	0.6793207599958022	-0.0909782178846327	-0.2618433928451866	-0.10984278761538459	0.09296074411208384	0.4230681937045542	-0.3240686218573801	-0.002361607541148711	0.057038993134482865	0.10063282540263115	0.4890637881600161	0.14819561389439215	-0.22132021691657594	-0.2615119172245112	0.5519665674355525	-0.12477809212946965	-0.07745176199168717	0.3546190812430289	-0.09219578747362724	-0.23078823782986027	-0.21048976804993633	-0.14238959567444792	-0.05890178604662429	-0.026124715290079845	-0.055682927477280986	0.2563410479607701	0.5407059226129666	0.06476052421983552	-0.18568291244586288	-0.32934651037820867	-0.11866272354799837	0.13201428510080798
1405	-0.6089369255501463	-0.11722273055194511	-0.21108873432298672	-0.2695368359105788	-0.3777851736294467	-0.2974120533188665	-0.30346476495447267	-0.20485227697821987	-0.6394029983995185	-0.33307859762212205	-0.29882702379998466	-0.16780951886965056	-0.23116481156831659	-0.5299333802324976	-0.3299222045057033	-0.08939268891381498	-0.30344277152726007	-0.31894415251461977	-0.31883389618679653	-0.39958118198520426	-0.4689766408976327	-0.492145763197282	-0.26587661658624695	-0.26617176255970243	-0.43627536816939233	-0.350947062846115	-0.41985528851312476	-0.3147510890626378	-0.11940291516681735	-0.12320388492676221	-0.27757665224035905	-0.24724453476262537	-0.20136577529904676	-0.254620266846662	-0.19921275655412246	-0.6279552164112955	-0.3416379368162836	-0.2543219662623983	-0.362835938375367
1406	-0.53305875659311	-0.35931989213952387	-0.17963011173567803	-0.2803811192090277	-0.38028821403520335	-0.29176743385512244	-0.2164167275200412	-0.26666024189572246	-0.6194215349601746	-0.24630911359460983	-0.2848222270402182	-0.16780951886965056	-0.22001175683433144	-0.3987792619736376	-0.32424168250217084	-0.19954759539678948	-0.478370838590389	-0.3066013276672348	-0.3182466867256462	-0.37747759144537996	-0.46343414364271573	-0.4717998268855548	-0.1261490630043434	0.12021926399039598	-0.4276417518675316	-0.36652318345153656	-0.42749109910089045	-0.29236962589674087	-0.21369779569489322	-0.12320388492676221	-0.1873668944123085	-0.26718406814796264	-0.20416114228839852	-0.21724842449184278	-0.20828303494734782	-0.46308947953226126	-0.3977877090822204	-0.20453441839198722	-0.30957163653319963
1407	-0.3273006921613655	-0.37357148865736933	-0.18592527086082017	-0.2454726719997875	-0.25604121723932155	-0.20873559948410705	-0.31671476357962863	-0.1676847079677608	-0.5777718607490139	-0.34721208547036486	-0.29493639694107426	-0.12155719631208457	-0.1998464408556523	-0.18675872973900484	-0.33547435692061517	-0.1470266064198677	-0.41717817406602026	-0.3154944558756196	-0.25284687698227676	-0.3676107591426201	-0.43471906191780846	-0.46255911355221724	-0.0943529856710516	0.0761510739196739	-0.4594836497421953	-0.3667566258111121	-0.30711630017775887	-0.3109978461905519	-0.29430603599730065	-0.12130302822085773	0.7232892733276103	-0.2512214969236566	-0.11630176560297964	-0.23560789374564198	-0.2104849720608139	-0.5895502354549375	-0.22670976705943977	-0.17744561610133616	-0.345223772271395
1408	4.218538711895876	-0.1467280588443778	0.1546247827964427	0.024631417265311553	-0.41902991641483667	0.1320137232133658	-0.22988017565145968	-0.13304567230217174	1.1750189501335226	-0.17895771074315595	0.030868651216101738	0.2799129634801875	-0.062356855478398185	0.7262222361260972	0.4705994580230612	0.1206481812403203	0.03439444979804579	-0.12318228136094259	-0.06680720403312218	-0.16866772881660655	0.9913789245978564	1.466570111685518	-0.19147622337983103	-0.20131902457994513	0.02799262712838057	0.3870272856284728	-0.15130665665590695	-0.09972098741360962	-0.313886207646684	0.033506704331871674	0.17295440887536737	0.6906369095170756	-0.0682179877586933	0.09486935374189152	-0.2075655644230044	0.6658555642962178	-0.24957574031901616	-0.1317994614914516	0.4085772934964867
1409	0.518005275797175	-0.0776490281350451	-0.17219204407309294	-0.2919088389408418	-0.6122911331706298	-0.2830119122207484	-0.23712541004373983	-0.22701463771538852	-0.1611443235676454	1.4082964729100726	-0.06611640536131119	-0.16780951886965056	-0.2508892096606012	-0.3815135914098272	0.31336933981169185	-0.10859621631209661	-0.33310153042618507	-0.2759321080328598	-0.33250632301088534	-0.32564500008341757	-0.4392075907626171	-0.4477955975274633	-0.11443703129985427	-0.2127274702150079	-0.4293557576686087	-0.3353820134337936	-0.4042817830732193	-0.2975730069540113	-0.3211131439999571	-0.12089229034023677	-0.0650688781966742	0.34570711759346423	-0.17612817714627083	-0.23612957475605742	-0.20935861859952215	-0.27882145245344725	-0.2883681291979741	-0.13129875566097604	-0.3573249657647148
1410	0.5185352211046812	-0.0776490281350451	-0.17219204407309294	-0.2919088389408418	-0.6122911331706298	-0.2830119122207484	-0.23712541004373983	-0.229396367266079	-0.1611443235676454	1.4082964729100726	-0.06611640536131119	-0.16780951886965056	-0.24885107730738842	-0.3815135914098272	0.31336933981169185	-0.10859621631209661	-0.33310153042618507	-0.2759321080328598	-0.33251695277491256	-0.32546070645761166	-0.4392075907626171	-0.44757214102357773	-0.11443703129985427	-0.2127274702150079	-0.4293557576686087	-0.3353820134337936	-0.4042817830732193	-0.2975730069540113	-0.3211131439999571	-0.12089229034023677	-0.0650688781966742	0.3460465232913359	-0.17612817714627083	-0.23612957475605742	-0.20935861859952215	-0.27223939840765804	-0.28603195159064476	-0.13422877058197158	-0.3573249657647148
1411	-0.26839906319417195	-0.3275353304063469	-0.17592968398354863	-0.21300119950451932	-0.48225860012220645	-0.21331780527101338	-0.16168357795397634	-0.14671995667890117	0.5062788990169794	-0.26352214821286507	-0.18524832613773665	-0.04702107944418318	-0.16392748612935937	-0.5652170142674168	-0.2506847213255085	-0.169013646843838	-0.19189914970679883	0.14383034183245416	-0.25820567595291855	-0.20726193968248685	-0.3707744256232921	0.4549730351225107	-0.058920787927575664	-0.25948558226849056	-0.36269742555968437	-0.29109911372116676	-0.21099191373756068	-0.08337270279381741	-0.36902941592231575	-0.10389902126460927	-0.10074159348210901	-0.1897415717235299	-0.15543375483506883	-0.21230489687629797	-0.209546557125846	0.7036824240575018	-0.012857880048986728	-0.05825476708280077	-0.33790609060119076
1412
1413	-0.26839906319417195	-0.3275353304063469	-0.17592968398354863	-0.21300119950451932	-0.48225860012220645	-0.21331780527101338	-0.16168357795397634	-0.142696584808799	0.5072734927437448	-0.26352214821286507	-0.18524832613773665	-0.04702107944418318	-0.16392748612935937	-0.5652170142674168	-0.2506847213255085	-0.169013646843838	-0.19189914970679883	0.14354790451457966	-0.2581491950332276	-0.20711241717294493	-0.3707744256232921	0.4549730351225107	-0.05195945704913758	-0.25948558226849056	-0.36269742555968437	-0.29109911372116676	-0.21099191373756068	-0.08337270279381741	-0.36902941592231575	-0.10389902126460927	-0.10074159348210901	-0.189731384191289	-0.15543375483506883	-0.21230489687629797	-0.209546557125846	0.7036824240575018	-0.012857880048986728	-0.05825476708280077	-0.3379444754880748
1414	-0.45025766549451024	-0.31176765575383686	-0.1964329760337456	-0.2611252858615206	-0.5049772459017111	-0.2929296591850953	-0.21023430720687694	-0.22447682971478583	-0.5681390501577482	-0.3647512316219728	-0.3046605237511801	-0.16780951886965056	-0.2046068483349861	-0.8568950553051579	-0.31039527262579303	-0.13888589987237973	-0.3596505815093091	-0.19411621927668615	-0.31121443652921243	-0.37012462911067023	-0.4332132821411186	-0.4789308223000127	1.1687982443419764	-0.1318762683136787	-0.3711128107479084	-0.34527322368378727	-0.388320424229112	-0.3192339530037978	-0.14386913226366502	-0.12054488306161347	-0.09836209880795865	-0.25237932826499543	-0.13079120992737311	-0.23792138789769726	-0.19279510128734426	-0.5002791820650737	0.48202765600980907	0.08678771012271286	-0.2130591489024858
1415	1.482912172478289	-0.21096960613081922	-0.09136661032657187	-0.18418182284680693	-0.15162881946865175	-0.2763052738216779	-0.2296406852966473	-0.16404972184798378	-0.02537640117762446	0.025829491205468274	-0.12914238269682637	-0.16780951886965056	-0.22242814421518411	-0.5304598885715506	-0.1659133012815414	-0.13651718010333247	0.07185741376272915	-0.02832987647333988	-0.2658890001336815	-0.2327001495061337	-0.3436965709121312	-0.27510301555046507	0.39509358925745436	-0.0073292861541620295	-0.22386185904342612	-0.2818006721580924	-0.2808027799977543	-0.26177942773000956	0.6649263933526363	-0.11764824093233626	0.15110568413346248	-0.07911260644080845	0.018855808732392752	-0.20355095670975196	-0.012693836215937082	-0.37871321222578824	-0.31295424126086113	0.062184924498793016	-0.28195927755945105
1416	-0.5014648733292535	-0.1053675295958164	-0.1582418984563507	-0.2641262482030644	-0.11491586680164761	-0.32555051345133396	-0.29694307072136533	-0.144324463518985	-0.5575784768117521	-0.2894021544230618	-0.22833390328302283	-0.16780951886965056	-0.09633484356241057	-0.8568950553051579	-0.3034616373548487	-0.20353195610760721	-0.2640017275747882	0.22430720785729283	-0.20976472092891058	-0.3687752878089906	1.5451567126205266	-0.4571746605043997	-0.34149788826956273	-0.20788164568287293	-0.4017922512403138	-0.35678681194146333	-0.39202502013176654	-0.31350688997345644	-0.2478549709786204	-0.11860381169941456	-0.1262546207592593	-0.23492905828200938	-0.11303005851537547	-0.2447667397163542	-0.19949076215912678	-0.4782876752516198	-0.4671099664902859	-0.2379235307945796	-0.38248526659922133
1417	-0.4088179078253378	-0.3833819055182505	-0.11688692045705348	-0.21340177361073176	-0.425588905455842	-0.2700816636168155	-0.22351432264130416	-0.23759529215106293	3.479216755233101	0.24518386587416402	0.42675284549242565	-0.16780951886965056	-0.25063195466221944	0.5492291424618947	-0.038189136079910466	-0.17913692280603782	-0.08425049295113082	-0.2565411107891209	-0.34672202617163317	-0.20280288232658927	-0.388482624525527	0.8183658402616175	-0.10524316130984851	-0.3328800132695583	-0.07982349598655264	-0.28901108467954795	-0.283234652897405	-0.1853901799861178	-0.13585377980200122	-0.11788588119569325	-0.2649198560902161	-0.08756085345083643	0.012967890826520155	-0.2274732455962137	-0.10317688265622373	2.7159749453757946	-0.3761883752898291	-0.15240970319521832	-0.3353650609077234
1418	-0.4296742418819679	0.24871761858145577	0.32161625744836825	1.8642654339250655	0.09702464485570429	0.25628857643357805	-0.2543629818758339	0.01745134871095892	1.9671365369724143	0.15935065704914608	0.6534303670348036	-0.05632483701681813	-0.2065395613923347	0.9737429553140784	0.4660802778419194	-0.014295055986278577	2.3386315193573797	-0.16881074381957822	0.04100361147935544	-0.07170124719153048	-0.34873404923885604	-0.4836683647823279	-0.0720448573401432	-0.12950794638746754	0.3747433707990932	0.08552713454992407	-0.07965432787685611	0.19559602273937265	-0.17872473843572215	-0.1030442014571633	0.4159139903936744	0.3139617500927426	0.5300231747551124	0.33722061880696125	-0.08639124523431521	1.78764655978964	0.05910536357390813	-0.05757003518714886	0.126280647802129
1419	-0.6273945055697397	-0.3669471258355779	-0.1971681471925533	-0.2410958459031866	0.3281750335690721	-0.32254327766230445	-0.2225502684908562	-0.14410859959028016	-0.5484571516594525	-0.18914768689300535	-0.21892285036849893	-0.16780951886965056	-0.20345348463002016	-0.6831382793980841	-0.23289869008620445	-0.1361706577836292	-0.364973302071202	-0.30688559216059513	-0.36718764337722015	-0.41828254468483184	-0.3826189799252407	0.43605797284859527	-0.23671730374408506	-0.25852605318795646	-0.4206492366836266	-0.3383396632695452	-0.417829294611679	-0.3093913874484606	-0.30794339634596857	-0.07426643984222372	6.495290304589328	-0.2002174196718108	-0.18597363968615374	-0.19698986591859743	-0.2103405072366668	-0.42012389246068604	-0.4264198315827554	-0.22323539474860377	-0.3355336666162987
1420	-0.6495564916827786	-0.3705125135974314	-0.19806959781511463	-0.24409830337205898	0.29547459812679383	-0.32684931085063246	-0.22014345275433062	-0.15470018580006023	-0.5584798647415663	-0.1355507552669637	-0.2192542485073243	-0.16780951886965056	-0.21141931527467078	-0.7603635131642985	-0.22165834138582596	-0.14035226769133907	-0.37490649045705593	-0.30551911154821165	-0.37375833035494327	-0.4224539935981182	-0.37530140467571593	0.36718225177700275	-0.2734512002703488	-0.26394206696014516	-0.4268316184030728	-0.33722863325391617	-0.41888286324126106	-0.3111551742455745	-0.30101011650496295	-0.07558074648103343	6.367611376985663	-0.19486533701346814	-0.19925124671234348	-0.20508189845717448	-0.2160768629008116	-0.43755688060593434	-0.42839767016233565	-0.22946730876530821	-0.3466652132678082
1421	-0.4579331865602803	-0.2855385675609053	-0.11791028325187544	-0.24228632234105607	-0.027148620675383907	-0.23617021291249257	-0.24961528424364038	-0.20438605459386971	0.2781529152083196	1.332362921895407	0.27854457551013656	0.048630907667907945	-0.2970891539320692	-0.11024224295003232	0.7275065764746282	-0.1626791601367964	-0.04850388978598601	-0.3111831896215626	-0.3225199104074677	-0.3730158522458476	2.207585179804095	-0.435271106635464	-0.20541498367540312	-0.28158869185339835	-0.19806513366263048	-0.17366156951426687	-0.40506356711624814	-0.2937357219169719	-0.17318495154961552	-0.11685019262375322	-0.022736833803394682	0.8692922326076981	0.027650405112303364	-0.2565645693416141	-0.13067187359601135	-0.09768358895170312	-0.48412669644757883	-0.22280079989380713	-0.3123493926217812
1422	-0.4576416626568862	-0.2855385675609053	-0.11791028325187544	-0.24228632234105607	-0.027148620675383907	-0.23617021291249257	-0.24961528424364038	-0.20438605459386971	0.2781529152083196	1.332362921895407	0.27854457551013656	0.048630907667907945	-0.2970891539320692	-0.14757488375513222	0.7275065764746282	-0.16314053417537921	-0.04850388978598601	-0.3111831896215626	-0.3225524415514781	-0.37336033222306153	2.2088846735250773	-0.43453176233425	-0.20541498367540312	-0.29547401419571623	-0.19806513366263048	-0.17366156951426687	-0.40506356711624814	-0.2937357219169719	-0.17318495154961552	-0.11685019262375322	-0.022169379610759665	0.8691092838012644	0.027650405112303364	-0.2565645693416141	-0.13067187359601135	-0.09913091349442302	-0.48412669644757883	-0.22280079989380713	-0.3123493926217812
1423	-0.5013826455825002	0.4711354802359483	-0.08866276682235438	0.04387226240610657	1.920188624888263	0.11190024748930588	0.04608143738974096	0.05097928591569692	2.213988571308597	0.0035241692769037306	0.14491037855685943	0.12765951055706906	-0.09792983840330725	0.44418225229949587	0.46041699587345336	5.331775528620613	0.1597875032408736	-0.23057539450018102	0.15150150496165657	0.22094535146945765	-0.2980681981703398	-0.4407150305103898	0.10724406777392481	-0.07417601978280991	0.23063822021198316	0.07391623190373232	0.1748605566753293	-0.09625884127224547	-0.012611513043746258	-0.04248831432723293	-0.163002878413944	0.18634078912565852	-0.09270654091598467	0.024534764325223946	0.012403362013361403	0.8064348462460242	0.29945582820423555	0.10975768162955006	0.10412250072957198
1424	-0.5291029137344853	-0.47285936375967197	-0.18658246636155004	-0.22811550941568298	5.109127335490805	-0.2814558895543835	-0.25007960307602956	-0.0924975167952041	-0.5129931591060802	0.9052920296249434	-0.1790449287357717	-0.16780951886965056	-0.12922912099018494	0.28393226139160566	0.9724449316904076	0.2650011017663038	-0.30368654192112793	-0.30940586379537904	-0.29783227233050324	-0.3603694369253532	-0.36820957946477195	-0.5090236910832712	-0.07846486278571937	-0.11835652368895612	-0.3413349253480576	-0.3248707111878899	-0.3672081779137617	-0.30289059966811277	1.4349210810209656	-0.12320388492676221	0.23458711796435558	-0.14873010183589422	-0.13084473899081955	-0.2169431038859203	1.3522766725934634	-0.3850825821835853	-0.3081787380939463	-0.17920119666189507	-0.31555941576013813
1425	2.7097367109027677	0.4686436873330737	0.019409439336669863	1.7818600144453374	1.4725001558872532	-0.07068452706475789	0.4707879238736632	0.7500786272351796	0.9209096028657546	0.9898096876413803	0.6291366949783137	0.9384814984475608	0.22328300347823585	1.6574148799124195	0.9492982880276344	0.1598522314218268	0.5537718343843198	0.8081387428906653	1.7966572158912475	0.23680470443336815	0.19104017295830247	-0.0325933361136053	0.17542242377654932	-0.05481934712099384	0.7898790506050013	0.4911944518867229	0.1587985286711462	0.028852563066218556	-0.04125398074268282	0.13354438819343672	0.10554490557332744	0.9129345283968452	-0.04753024991466011	0.3262945979932605	-0.04566230882584523	0.6870630022247471	0.10141091558256331	0.4129607635363163	0.9415492152759677
1426	-0.24047003764150635	0.20193638599569402	-0.017336977963472628	0.5562508824956919	0.17775303070505488	-0.04994475384437168	0.1125452869328475	0.02697210471742114	0.25508212698049654	-0.23866948430772736	-0.13181808907254633	0.37985101754928924	-0.16474505951934346	-0.02672379267965983	0.08636567639680917	-0.04336467031424401	0.213322715989257	-0.027917208145048302	0.05483564750984409	-0.08892284757068773	-0.13757150082953917	-0.3914854563926714	-0.048900856954265076	-0.1831897372716891	-0.11743049368902231	0.2958781324956025	0.02617530361335321	-0.14093938223647803	-0.23662966076687028	0.08379941028073776	0.13405860925178723	0.26542519893041194	-0.1371155377882705	-0.03441940464794324	-0.17771969668690188	0.024593631463526087	-0.09004310079396392	-0.05176331864366545	0.27739803125251417
1427	-0.6308018004233503	-0.256750170701066	-0.19691995798574627	-0.25378172862826676	-0.3154710588056727	-0.31566178389351995	-0.2669307993293016	-0.21308763879264356	-0.5488430201875962	-0.036193767253936124	-0.21791170762789738	-0.13901090294129032	-0.2348747548347061	0.07033759674477504	-0.27520503712371613	-0.159806426451123	-0.277170940269584	-0.3002262159787891	-0.3520276935146014	-0.40370542574568175	-0.3984871097782791	-0.507373213289314	-0.21597541668422116	-0.15164459745458206	-0.4358283600403196	-0.3417381257560363	-0.42416089859061606	-0.2863316168932965	-0.3011171482650849	-0.12083678034972914	-0.19823026794626264	-0.19205087101314533	-0.23127329140868338	-0.24140635579924138	-0.2097273154087445	-0.5053976260059804	-0.38226421853147946	-0.1775363861126688	-0.37773548130662504
1428	-0.6692721636207365	-0.312770719842386	-0.2018037786961096	-0.2769752090520096	-0.3547404328491202	-0.329276466890666	-0.28371409688362503	-0.04113822250070386	-0.5087160776282335	0.1731867223374297	-0.20209174084922923	-0.14952020178321962	-0.16632312330469984	-0.7244007817375558	1.641933173285903	-0.12437984229816497	-0.34946790589317783	-0.27946109212251524	-0.36263201772939396	-0.3704190166894098	-0.4599598601421147	-0.5770624229047062	-0.1844909549364834	-0.21557585903611337	-0.3424447454683589	-0.3372707670110966	-0.3824443248761224	-0.28174508010460475	-0.024313340389564356	-0.1194456551658724	-0.25715788265598016	1.3913907748583085	-0.2097332815120782	-0.22596662260155206	0.18550640644881033	-0.4529153647630394	-0.3995559351826798	-0.21505953170723938	-0.40149769359597803
1429	0.6489620054796572	1.339959385989654	0.01990747191381352	1.1607787370524205	1.8160448470450559	0.14575737570571198	0.43932622993697645	-0.0992975109888069	2.99049891994958	0.021147522326472254	0.22246162515358767	2.0907905036471055	-0.0814415193618452	0.4366276097035188	0.7534683089114741	0.13046767807588636	1.890758950092503	0.5725731424429471	0.8812902800054966	1.9167701617485726	0.6621755729453093	0.7976762988264108	-0.14941779919197282	-0.19955434307246664	0.5977756017240822	1.6328794224848429	1.9637991825576049	0.48011502326329386	-0.09103078386985379	19.035170471741573	-0.03401197378943672	0.542711215090345	-0.05339464950807413	1.7822408323710515	-0.14140538298543961	1.5863603970041078	1.398436252229838	0.24609945994226426	0.9273686129028266
1430
1431	0.6411417907722472	0.9596208895688753	0.005402902574996246	0.9002992249067315	1.6819730614760198	0.12258376776589286	0.32007917402042546	-0.12700629433231864	2.3132949450629217	-0.2038257876654329	0.06736776433503888	2.074800415033053	-0.11949756447924037	0.08911405778231796	0.5006910300501692	0.09596322943207215	1.4858654718236632	0.5039415646288942	0.7556129373797545	1.4525717260375546	0.6135156329931802	1.1094797412394009	-0.1912884602233597	-0.1988495514016558	0.17226608886520375	1.477937240277856	1.6471774720421029	0.25998707690809536	-0.1554112397258962	18.891079368182446	-0.08838100294269627	0.4556766549637952	-0.07975661378073313	1.5661176225722877	-0.17781405596516855	1.0758497978449886	0.9209915709486652	0.16176594287167526	0.8075403758960472
1432	-0.5942050431585928	-0.2183218430061569	-0.09614927311554244	-0.22878302591477284	1.7052580268735429	-0.19584362661061744	-0.2957811596851627	-0.2525162733371418	-0.6535904028102356	-0.3698444858262125	-0.29803400598730717	-0.03272083889615896	-0.26439082174135803	-0.20447497700001777	-0.305615527338686	-0.14032961531357013	-0.39222567697093197	-0.30822962659398206	-0.04998589034067772	-0.37918337303246813	-0.3740793906969817	-0.4457787706662725	-0.032143629977943525	-0.2694392961465174	-0.4372003439716628	-0.3239996572186878	-0.41099387321814906	-0.2996284112189382	-0.37918882377529456	-0.09306547412503607	-0.12959646199169922	-0.24213797579904112	0.02214386327659664	-0.20230135443784927	-0.2207701621495867	-0.6409532550161317	-0.34872970865951725	-0.11966897107502028	-0.2432424250281214
1433	-0.4987005203178251	0.1687243687716572	-0.13463627520109545	0.47551777634199033	4.0799444375273195	0.31348511004839613	0.014447504530522704	0.17941494320733709	0.5579815876728877	-0.2000216390511829	-0.15989868064344553	0.19492860343129167	0.05542333014375899	-0.2729388126850008	0.04215742272812722	1.0499276563219588	-0.13522480907312398	-0.1759947023522849	1.1531354733042514	0.16438266040282576	-0.0499327846223	-0.27002523914777893	0.03580031734217727	1.2243283581713549	0.041001413624347297	2.3638963450246537	-0.1705630487300228	-0.2412485730969411	-0.19940760810660146	0.23023177986855253	-0.002985996231172486	-0.10967651110895664	-0.017536322216232785	0.10487791248238931	-0.13334791662355186	0.4952509765360403	0.04359636337943049	0.048890627085990075	10.790411078352511
1434	-0.4987005203178251	0.1687243687716572	-0.1354095096391052	0.47203402611131856	4.0799444375273195	0.31348511004839613	-0.020533882394898326	0.17648923799715435	0.5422990668678381	-0.20212623218310732	-0.16145681977648707	0.19492860343129167	0.05542333014375899	-0.2729388126850008	0.0390553197416405	1.0484354156161526	-0.13522480907312398	-0.1759947023522849	1.1533619199320606	0.16476754238003696	-0.0499327846223	-0.27002523914777893	-3.76454218717188e-05	1.2243283581713549	0.039190453154744995	2.360491771349695	-0.1705630487300228	-0.2412485730969411	-0.19940760810660146	0.2330713311977411	-0.002985996231172486	-0.11051035960061045	-0.017536322216232785	0.09843473668366078	-0.13334791662355186	0.4871656137708607	0.011966092927636993	0.048890627085990075	10.7911459145304
1435	-0.6433883881652178	-0.06667821592242494	-0.19787671846750995	-0.27223970243149714	-0.5730443617104567	-0.28927929489997445	-0.1882634759801463	-0.1344962115354923	-0.4958888178723238	-0.31837841804657757	-0.2867717209398457	-0.16780951886965056	-0.24076294416116134	-0.8568950553051579	-0.34387925993926627	-0.09554626561712332	-0.3851378245810656	-0.3184496020836343	-0.3688288352536611	-0.35843328905200234	-0.4855255312002419	-0.5232464890497576	-0.2500694748746557	7.258092661558034	-0.44409658078713915	-0.3456203891060727	-0.4189450314681928	-0.3125861632713885	-0.2700544867362366	-0.03173881542542787	-0.19686248644424867	-0.2543997794935532	-0.1617940193982623	-0.23393938457711966	-0.22729468627721128	-0.35293350425406855	-0.28037728167695386	-0.21136968878226634	-0.33585971447152246
1436	-0.6433883881652178	-0.06667821592242494	-0.19787671846750995	-0.27223970243149714	-0.5730443617104567	-0.28927929489997445	-0.1882634759801463	-0.1344962115354923	-0.4958888178723238	-0.31837841804657757	-0.2867717209398457	-0.16780951886965056	-0.23916837926691917	-0.8568950553051579	-0.34387925993926627	-0.09554626561712332	-0.3851378245810656	-0.3184496020836343	-0.3688288352536611	-0.35843328905200234	-0.4850365820250674	-0.5232464890497576	-0.2374084355937292	7.258092661558034	-0.44409658078713915	-0.3456203891060727	-0.4189450314681928	-0.3125861632713885	-0.2700544867362366	-0.03173881542542787	-0.19686248644424867	-0.25392876113496926	-0.1617940193982623	-0.23196712891757057	-0.22729468627721128	-0.35293350425406855	-0.2836512207277518	-0.21136968878226634	-0.33585971447152246
1437	-0.27324752224915805	1.2697404774508099	0.5893549906346217	0.8736802203118574	0.7394163252239686	1.0813515996417908	0.6710324931424373	0.09140010936109057	1.8853261643537023	0.023638485296176334	0.05791674671305174	0.30149206426777525	-0.005672029174358724	0.28695832820105405	0.4201678661184423	2.855520148211128	2.717178453864147	2.88279120371189	3.266439614571006	3.040697414907428	0.7016275678776794	-0.34190809088643365	2.2684471257907504	0.13302835270855695	2.012244682751503	2.815519435901311	1.013148857614912	1.3758067902978142	-0.20400940188299782	0.38029001950539365	0.2724883965968226	0.4082060520021341	1.0953069357959455	0.9380218699746521	-0.11679222125113972	0.9084775459168764	3.5753209552390035	4.199553554591239	2.8725638627169134
1438	-0.27300357857016155	1.2742809181949568	0.5892001989165638	0.8736802203118574	0.7394163252239686	1.0813515996417908	0.6710324931424373	0.09140010936109057	1.8853261643537023	0.02596630519988409	0.05800311941080822	0.30149206426777525	-0.005672029174358724	0.28695832820105405	0.4201678661184423	2.855520148211128	2.717178453864147	2.88279120371189	3.267465678430849	3.0410701167470227	0.7016275678776794	-0.34190809088643365	2.2684471257907504	0.13302835270855695	2.0134800505984094	2.8151711523583716	1.0134658451547724	1.3758067902978142	-0.20400940188299782	0.38029001950539365	0.2724883965968226	0.4085436222187556	1.0959057856676426	0.9384608360661637	-0.11619851240249691	0.9084775459168764	3.5738635905136715	4.198998047643415	2.8726568252274762
1439	-0.6435377038415301	-0.22000132278671683	-0.13247941928606835	-0.20216981961503455	-0.20759368629750855	-0.19327447717567642	-0.06416235407072868	-0.15019842137063982	0.04839585492160099	-0.1421577729368264	-0.20587980936322373	-0.16780951886965056	-0.09445915451678576	-0.41740185520458867	0.5015214527138759	-0.16420663767720267	-0.17967738729897983	1.6244093971319196	-0.10037380718802125	0.17605009253425666	-0.45836801294949703	-0.4647133072597061	-0.09046340337668263	-0.26603164219623643	-0.14698753116093952	-0.1844454634998184	-0.06889351072223925	-0.11957028104260146	-0.0884459027321564	-0.11011424566383347	-0.13060655840599578	-0.10286079859736744	0.05418504338620826	-0.21688955393122084	-0.1711301368548093	-0.47886021973382376	0.09577951311803487	-0.06596416087447704	-0.25934907553362274
1440	-0.48344643210456045	-0.1224373280000652	-0.1149188832658585	-0.13971863237064464	0.15665648741085517	-0.2699493304356069	-0.20201272164339606	-0.05407902208386453	0.18333149244379798	-0.10508717591724116	0.0956752898703573	-0.16780951886965056	-0.06296766810279611	-0.5288752518577629	-0.11492016343091013	-0.12743630159167849	-0.3142596349037669	-0.14325524418471014	-0.1639545419849449	-0.1788642331456225	-0.3905480387956835	1.6122133818603934	1.80645546781412	-0.18116743915782782	-0.09120930381929802	-0.21496773018762175	-0.1671300572015128	-0.18946461390442695	-0.09025187173942668	-0.11092213601931948	-0.162435883766544	-0.06943944775618596	-0.004652819707112006	-0.19684249368613718	-0.11185549874230033	-0.026505257237555896	-0.24123395236203668	0.8764359160104312	-0.1266516796312288
1441	-0.5125007845286516	-0.3839147144219859	-0.19237440354429283	-0.278008139945311	-0.4272050252754063	-0.3346309393842651	-0.20340520264476294	-0.22868882394909418	-0.6435091573534888	-0.4135520000207185	-0.30538373646174216	-0.1358293415605998	-0.2725451060307009	-0.7989761300206422	-0.3250742036524798	-0.19577153360796928	-0.39588514681779424	-0.3084144772825454	-0.3841944714334254	-0.4049443278799571	-0.5303019415127364	0.10103911398599219	-0.2108202258073265	-0.3049064589648128	-0.42874150836836933	-0.34638889330460104	-0.4018660083248458	-0.31369308701714377	-0.2970482422848277	-0.11728950506291931	-0.2742001471995551	-0.22478350171661274	-0.19688105672729575	-0.2535794888468431	-0.20387430981515614	-0.6895934632682977	-0.29991194795640014	-0.2137822518986426	-0.3983890220850645
1442
1443
1444	-0.707088934511311	-0.15875586934847308	-0.1777673601738848	-0.2886673808716293	-0.6041835273567076	-0.3405606045727397	0.03472225538202447	-0.19039421155816996	-0.706672132872872	-0.37340672189598206	-0.32111495577290955	-0.16780951886965056	-0.29476060891456196	-0.6782904398372966	-0.3625455855790216	-0.19508777806950892	-0.4853227486350294	-0.3106247168411435	-0.3849908600095482	-0.42542389448911144	-0.559320893573989	-0.6068936624513568	-0.1947292524040343	-0.25029214033036323	-0.46047129975562173	-0.3584238725715877	-0.4331953730606055	-0.3182071955180556	-0.2894342880350935	-0.1181377249844435	-0.34082572147471957	-0.2541744820686085	-0.1836988079867965	-0.229104985803689	-0.201379021739785	-0.735313536270299	-0.347460480452003	-0.21471635679611414	-0.4193954797703346
1445	2.5818236348003385	-0.07710831007465432	-0.05299989888484366	-0.16901234486522337	0.3515906169079997	-0.23047000931001624	-0.04441366302883874	0.23856907794733467	1.5454385254778191	0.47977800295691847	0.9207997066578871	0.161398188686107	0.03543370976963161	1.161094649710812	0.8655453157716199	-0.17496192931352728	0.5009127861968494	-0.07702530690490703	-0.07959630173205394	0.36920813325504037	-0.1789200955617844	-0.17857738951614177	-0.21454356224257662	-0.3343601862928276	0.6605919309390373	0.5596501626570779	0.03868910829069002	-0.10523116251716892	0.2422641239759738	0.12540338699551754	-0.1074575548419267	1.0176454016962064	0.03842393688452302	-0.2130647082254597	0.3108100797588355	-0.050737526377913275	-0.169017475516726	-0.16509744738092172	0.07825764913540931
1446
1447
1448	1.61423437598982	0.026210973559095303	0.07296955034684835	0.04856597382808898	0.02848111314506524	0.09431928142121088	-0.07941073016697507	0.0302593695025031	0.5901601782720984	-0.2749593274134746	-0.11989307975704201	0.2976334424200002	-0.045669583327784875	-0.5318990816776878	0.190066493373829	1.6324112271002784	0.4574494454723451	-0.19968815452586444	0.5363114142348651	0.23894683293944247	-0.03414594668032462	0.28397463946030993	1.067671407037443	-0.2137688917245858	-0.17579920938074906	0.8358317138442403	-0.09910045384629775	-0.05118312789404445	-0.3618256794295679	-0.047611499226072405	-0.056044024461109156	0.23615849724290314	1.3595452840242892	0.4738768623762227	-0.12808650046084968	0.4737676226310797	0.00248264095161342	0.9053341152839124	0.2914691701567313
1449	-0.5839483879982904	0.13871627197145744	-0.08013428486731877	-0.24808761999637763	-0.16396651996506517	-0.3048275396056107	-0.2339280218626779	0.2201322173928996	0.27833181693760783	0.5176735579112656	0.09643276711792495	-0.10384916425154905	0.3295239491548734	-0.35493103606563536	8.703922203288355	-0.07345090510765233	-0.23530055654963664	0.32424441770971324	-0.29518646051026853	-0.09122618480301607	-0.42862442210081203	0.6736437663125551	0.051667069573095616	-0.0009697528193810999	-0.07231113958635332	-0.1513192980020641	0.22309922618914949	-0.1382113608014901	-0.025659859738908195	-0.08116654968247371	-0.06373331766799777	0.4849739491352735	0.10996203751282786	-0.19113453579095427	0.6992873775534274	0.9691682015716977	0.3810081445819931	0.10129411921816793	-0.32209996432477545
1450	-0.6204149436274146	-0.3068230056491587	-0.10985730658899853	-0.1304690072445854	-0.14750545335933984	-0.25564823516116963	-0.30208305008323943	0.04811036334143451	-0.10452836196562054	-0.2574737612077013	-0.11236530441142092	0.30647277174929805	-0.17956663883620003	-0.8568950553051579	0.10971790864954066	-0.15445322858213445	-0.24478511459610727	-0.2927666196950793	-0.17900418435664198	-0.229836941064095	-0.40206669264645245	-0.1424324263475239	-0.23629499750987756	-0.13674777394482274	-0.2859647846164747	-0.21849906419070075	-0.32753750649936414	-0.18883812356405447	-0.237200439241718	-0.09591531493219126	-0.1799147323049794	-0.1277089898372543	-0.037579171582050784	-0.18186556141708826	-0.20442563596849309	-0.37719437565125813	-0.01904530704323864	-0.03374117828127738	-0.04094263067834654
1451	-0.3715046284096897	0.6437309084479239	-0.14575683431192385	0.4253684309947182	1.4299266216012176	-0.18697704165395876	0.6688626049137135	0.07459613452323076	0.684019577330336	-0.26768357357174705	-0.14542980636122946	-0.0028012329842288467	-0.030627600079083248	-0.32561580607168034	0.14005469454119507	0.09294191388177794	0.32212020939434555	0.6152215590666883	0.027853677774285508	0.1391473771531351	-0.35596448850061074	-0.3675178984836517	-0.0744208418053804	0.1612242935242936	0.0037680263342279	0.020991351642773038	0.7858096918253932	0.009336424899937686	0.06420508430888416	0.09878244669338795	1.1845538907332405	0.09201182508374697	-0.11828409403907139	-0.022211366745330047	-0.02332147092250878	0.36179477213694594	0.8272792620738073	-0.006706396741324434	0.16118168174149894
1452	-0.3715046284096897	0.6437309084479239	-0.14575683431192385	0.4253684309947182	1.4299266216012176	-0.18697704165395876	0.6688626049137135	0.07239150583737791	0.684019577330336	-0.26768357357174705	-0.14542980636122946	-0.0028012329842288467	-0.030627600079083248	-0.32561580607168034	0.14005469454119507	0.09272953944708251	0.32212020939434555	0.6152215590666883	0.028185034764406234	0.1395855179358354	-0.35596448850061074	-0.3674625958631169	-0.0744208418053804	0.1612242935242936	0.0037680263342279	0.020991351642773038	0.7858096918253932	0.009336424899937686	0.06420508430888416	0.09878244669338795	1.1845538907332405	0.09165904892844566	-0.11828409403907139	-0.021523257944489047	-0.02332147092250878	0.3635034596235661	0.8261370028249424	-0.006706396741324434	0.16118168174149894
1453	-0.67462709450277	-0.32983052550597297	-0.19824183843000553	-0.28076060775505174	-0.23100241274958344	-0.2649680953959884	-0.23338115657421193	-0.25121890386867635	-0.6781557555837123	-0.11728720373791485	-0.2949632273043635	-0.16780951886965056	-0.28467355108568787	-0.7603635131642985	-0.22820883890282062	-0.18254159148785476	-0.43903206728231375	-0.3255687171131454	-0.35439808728251304	-0.42155866581799956	-0.5241097283230443	-0.6002332719276756	-0.2058967166584236	-0.19813935501762275	-0.4740964761108331	-0.36046942909825547	-0.410660448498959	-0.31025822078350795	-0.30695292780567845	-0.1205752716537717	0.15434819629091534	-0.23880301013155922	-0.20651619657717746	-0.235976746025745	-0.12787280584072258	-0.7017736805414321	-0.40515270290167044	-0.1877684844865325	-0.3658125484158991
1454	-0.5513618491736316	-0.1394388215919939	-0.13907846362952214	-0.17604174011072393	-0.38305943738571463	-0.1359664766219543	0.19109496083516292	-0.08704432625435524	-0.030867803484844126	-0.24660277590297075	-0.1785726352741423	-0.16780951886965056	-0.08982444671731703	-0.3935436529219791	-0.08521939984536535	-0.13065546082941554	0.11161760180296218	-0.18115844234959783	-0.013728812656314164	0.5258568837319693	-0.2195927805871722	-0.29497969050394457	-0.15749847231752262	-0.21603551335745566	0.05174952275729807	0.08798120155219749	0.2005737567472846	0.2546448642024968	-0.2237535695956618	-0.02631472472714899	0.34785098680509646	-0.13657660793741774	-0.143384129227176	-0.17444117491680813	-0.04384304249906052	-0.29684103383188704	0.5097787409948246	0.0667514889684072	3.164671402394953
1455
1456	-0.7166664413536583	0.12398578920312185	-0.11977474863035573	-0.25402368099967	-0.5931318942453276	-0.2950289758641046	-0.20640220449163002	-0.17437416924454596	-0.6511845346309413	-0.3603591213470189	-0.31676123810171297	-0.16780951886965056	-0.17575275607772717	-0.8150547583927353	-0.32914960143649413	-0.1792307949056832	-0.33082903653660045	-0.27882634620674956	-0.3185742428304117	-0.33625710036676004	-0.5492330270643917	-0.5856202384483394	-0.21924913472032456	-0.32559387449499066	-0.4191291410511893	-0.21104174678102053	0.5612953900350226	-0.24146648353547037	-0.340270081960609	-0.017147502376996325	0.035293171051296736	-0.21730544620268893	0.316141235288752	-0.2060265186045563	-0.17168655961501728	-0.6399805379759012	-0.062205271250386204	-0.12482911172406012	-0.2921248323143761
1457	-0.7166664413536583	0.12398578920312185	-0.12038624766350042	-0.25402368099967	-0.5931318942453276	-0.2955447838680923	-0.20640220449163002	-0.17218601632719863	-0.6511845346309413	-0.3603591213470189	-0.31676123810171297	-0.16780951886965056	-0.17638060180539858	-0.8150547583927353	-0.33021713757392324	-0.18001548161397257	-0.33082903653660045	-0.27882634620674956	-0.3187247937523707	-0.33663644323931174	-0.5492330270643917	-0.5856202384483394	-0.21924913472032456	-0.34345272774643654	-0.4191291410511893	-0.21104174678102053	0.5612953900350226	-0.24146648353547037	-0.340270081960609	-0.017147502376996325	0.035293171051296736	-0.21752770605929284	0.316141235288752	-0.2060265186045563	-0.17168655961501728	-0.6391694984804205	-0.062205271250386204	-0.12482911172406012	-0.2921248323143761
1458
1459	-0.7270089597504586	-0.3206946003977494	-0.2072747368593165	-0.29035891478036785	-0.5972472896178698	-0.33361439365101025	-0.24924416147091996	-0.13546887367360577	-0.681618454962501	-0.4330292784859707	-0.3227381443090787	-0.16780951886965056	-0.3046273328318393	-0.7989761300206422	-0.3660158351794867	-0.2086242662175301	-0.47602873107640975	-0.306053103954087	-0.39364519608966103	-0.42730296732630485	-0.5409654467460618	-0.6470867108915918	-0.251325560179149	-0.327153336474625	-0.4640193691678101	-0.36802547196070146	-0.4125807510875641	-0.30125387207915943	-0.4069902513185765	-0.12156100163095027	-0.3029124758331537	-0.25999002462628257	-0.2474819698650596	-0.2495240225420053	-0.21515605404306332	-0.6195626822887969	-0.4423738249193919	-0.19583860000962042	-0.41488270496881013
1460	1.1326456385023378	0.2587058645825029	-0.16654497287137646	-0.2403283699504051	-0.08301554823267036	-0.3162519362073861	0.4384276120481182	-0.14177757642687838	-0.4207590809833984	-0.29806422197058163	-0.19114430823051667	-0.04873439062940573	-0.20999883762466173	-0.06615795485793928	0.0791455969697876	-0.16304174366676424	-0.29247936487072146	-0.27979569804863086	-0.33851884539885646	-0.272908672581796	-0.36081399325756	-0.3806232284841523	-0.302348909249884	-0.2273553302132954	-0.24515231750448122	-0.31234608526831004	0.18044774856989992	-0.2012224928456059	0.5168218725735025	-0.11831019000369082	-0.20769930173891454	0.0182032592511009	-0.13264070520474566	-0.22649653246240262	0.9776189600508121	-0.5274739615217451	-0.17166741803285035	-0.11195255435670012	-0.3005281582486818
1461	-0.6381913771049651	1.2381904216241832	-0.16306232920804764	-0.1784951430557327	-0.5808970718967307	-0.18206323763676102	-0.061293180128626785	0.5613511561320298	-0.24281209071743268	-0.05176115939970066	-0.16627165963036505	0.08803189964901037	0.40913322292563065	-0.5479941204008809	-0.1733702909649282	-0.14821359562699418	-0.3104834918331529	0.32550272222717214	-0.1978305986300437	0.3342141502834118	-0.35919447232063745	-0.5639051823234714	0.775823405499314	-0.18813408834148998	0.009735370144887259	-0.21285644552114064	0.8957424610443968	0.4711986880254001	-0.2782293398423912	-0.0995463654744765	0.5088702599324708	-0.19598837950288853	-0.10803328913633657	-0.14623667301034132	-0.15371930865334177	-0.28312882755344687	1.1793792462587185	2.093461436554378	-0.15761545108735783
1462	-0.0746573239594051	-0.2239232736978204	-0.19849955041491305	-0.2723716597241133	-0.39940965510685383	-0.3054339868386238	-0.2276922798883011	-0.1689375930091921	-0.685020523747303	0.22695722710036367	-0.26251572102212517	0.012078978500987292	-0.22352160615597047	-0.7217508962544279	-0.23577035128373428	-0.16478907239277973	-0.42472708855119484	-0.26497946591789784	-0.3795542761027527	-0.3869986465803307	-0.3639354873689859	-0.49378738787154314	-0.24362041342146423	-0.2451079879810783	-0.3801129330540479	-0.34831054762563274	-0.37346603277738244	-0.23144640604685	-0.34954307545097685	-0.10546074533754793	-0.17741386017365005	-0.22104653592546336	-0.21618254551114036	-0.24283281538030232	-0.19505265248993262	-0.6266328150105698	-0.35794757124623144	-0.18641818310959735	-0.37458288889887953
1463
1464
1465
1466
1467	-0.32010988456436956	-0.31028488733039666	-0.2055854365513837	-0.2750056824764386	-0.0315297562959902	-0.27507388840950076	-0.23710062283726524	-0.188657631237799	-0.5399961557865296	-0.16112025155016546	-0.21048052951117427	-0.16780951886965056	-0.1588801387029482	-0.3935436529219791	-0.2287170318888964	-0.12335497411564238	-0.32389628471531146	-0.2024663522355881	-0.35940563043218177	-0.37267462755765535	-0.22670880278508415	0.1577904567478984	-0.24519899543724893	0.019856732131643205	-0.38610319822470196	-0.3223772131890252	-0.34245426099925996	-0.21903731124069464	0.17936713007680072	-0.11433231513215507	-0.021323630758218495	-0.10713004772909396	-0.21052627784863867	-0.23057610687157784	-0.11499722155471517	-0.4652450797414221	-0.3872208710396443	-0.22969778908494284	-0.3482122041985935
1468	-0.4724668612685233	-0.1423033212914289	-0.16195141995810822	-0.2623283529690936	0.1891981831524682	-0.09293150646412979	-0.22616070938840635	-0.08296297654320003	0.1295828492645829	-0.17849851263324037	-0.17699312133877296	-0.10784668641662586	-0.06317149848111571	-0.1811742603191419	-0.02151803743569468	-0.15091941578336363	-0.08017625529674476	-0.2672866110432243	-0.19646039923780811	-0.2370978951091471	-0.4344013984868705	2.187438250362578	0.6124622332226737	0.00774249505166098	-0.22960624161952378	-0.2472075414628864	-0.3426603223970492	-0.21931778030440988	3.303304935462288	-0.025503521664167292	-0.2241480153265212	-0.02588115679802309	-0.03063491690139175	-0.1995363449218352	0.4093072456558289	0.010251532369582041	-0.2687118647926855	0.2574304182157984	-0.31906307802822825
1469	-0.5156792766422109	0.24775865937775698	-0.20186398052030705	-0.2676254038832258	0.06325731659957345	-0.3196122142144466	-0.24681370220906554	-0.17864578542038914	-0.4619571375978514	-0.20618980904211145	-0.1724572839006346	-0.16780951886965056	-0.21701934780102267	-0.12638608762250803	-0.23782417183140478	-0.2008880201935803	-0.3629884312435393	-0.1451843465177033	-0.36642083774997614	-0.35034222318271235	-0.446673327449955	-0.45427348007461915	-0.22659270327019732	-0.006418024675436243	-0.30921312801555395	-0.3161515295674321	-0.21143034400327312	-0.2690536014015248	0.017358598801049428	-0.11698756975481675	-0.2322094504122338	-0.22973580476839914	-0.20947674634513877	-0.20823738234068173	-0.1379765794052216	-0.4949188128063492	-0.3831749475779488	-0.2220226232437438	-0.3226262914875909
1470	-0.2787140874745824	-0.22933654907908566	-0.18220225676337481	-0.24783454480926775	-0.48476551618189667	-0.31398987538804535	-0.24621882384920793	-0.16178076547483594	-0.6720949135672002	-0.3627344484031493	-0.29307893441486843	-0.16780951886965056	-0.1775195017195555	-0.8568950553051579	-0.3461513503201846	-0.19015715866442118	-0.4252924237995079	-0.31469908843828764	-0.13721396420553658	-0.37912266809917944	-0.4602820176980825	-0.5036405996698589	-0.22358121960643426	-0.09596782527363741	-0.3816733488203137	-0.3576612037477268	-0.4009038546438034	-0.2547082493452381	-0.05102989273768554	-0.12320388492676221	-0.14413123491344917	-0.23929318333424338	-0.2138123688986367	-0.2509833966292082	-0.203837034201623	-0.6766254661985099	-0.3890264110701232	-0.18914653571645576	-0.29696448834745076
1471	-0.28104136003403946	-0.22933654907908566	-0.18220225676337481	-0.24783454480926775	-0.48476551618189667	-0.31398987538804535	-0.24621882384920793	-0.15899819316145486	-0.6720949135672002	-0.3627344484031493	-0.29307893441486843	-0.16780951886965056	-0.1775195017195555	-0.8568950553051579	-0.3461513503201846	-0.19015715866442118	-0.4252924237995079	-0.31469908843828764	-0.13742873603318062	-0.3818228511513351	-0.46425661340963914	-0.5062651769216829	-0.22358121960643426	-0.11413604449408764	-0.3816733488203137	-0.3576612037477268	-0.40331372654118636	-0.2547082493452381	-0.05102989273768554	-0.12320388492676221	-0.14413123491344917	-0.24042373346612347	-0.21286489055342153	-0.2509833966292082	-0.203837034201623	-0.6807509113525902	-0.3963476605916541	-0.18914653571645576	-0.29696448834745076
1472	1.0787551294924054	0.24428222164458602	-0.11236730967025736	-0.18394651864396883	-0.04536455597174775	-0.2634863852336851	0.7276485743442666	0.13330242104053508	-0.24633714316235478	0.22655273646978494	0.029034359105355553	-0.1032341608397582	0.10851117641735589	0.33861096708727095	-0.1042120767134312	-0.16725791642322396	-0.011666524846547894	0.011933061648220741	-0.22075041023120479	0.018264352878241703	-0.28895252037730745	-0.3274690161757599	-0.1438393638406755	-0.17290193591835007	0.1490741021113152	-0.06509679449675586	0.18674741806152612	0.5554966657301945	-0.047145408237746954	-0.11612684919273729	-0.24322161109018028	-0.09937255272956089	-0.057470443707383294	-0.22244861139217917	-0.019519231364116395	-0.3371242255965825	-0.04912408257090721	-0.2410137005291491	-0.13583007201393066
1473	0.027683044788022363	0.29696532860396124	0.6587905149173411	-0.0686113591993077	-0.42031309802640776	0.07640571807079255	3.335542300215063	0.1613214983200943	2.380118559344073	0.024870906859474746	0.6935424632872845	0.2336294157540468	0.4563930322424512	2.3934075036820404	-0.04333504542942289	-0.08281669220551453	4.045539531825512	1.3823698073388944	0.5803742495650881	6.799296555559861	1.4656719130712286	-0.37337566757972945	5.040998733151062	-0.268782741627542	6.366928686263827	1.1299344115992294	2.123611923971303	8.328441601479305	0.045624621619040046	0.5366012701904406	0.3222858895673604	0.08965250235099669	-0.15923891685413527	-0.0647403883916528	-0.06262131166361723	0.773548694035819	3.2207514284228793	1.4370889750970546	0.04654012826396136
1474	-0.1594023244193614	0.7613871798153382	-0.10052114103849291	0.18139967934141263	-0.36324099167732693	-0.10217071033998029	-0.12526288387679962	1.750963462416613	0.5546186707654426	0.9887794658609702	0.4692348621478426	0.5953538032492426	1.80574517851936	3.2383824908918672	-0.20644634336484044	-0.12621558088679816	-0.2479553977915693	-0.23104865440417915	-0.2854364508107641	-0.09414835779448118	1.0946776974494854	-0.3312393651744568	-0.12066362992287435	-0.4907764653179993	1.1600813931873277	0.06985306763246783	-0.17101706321885163	0.1341088359909815	-0.2608811331246979	-0.0012322463473942763	-0.08130299784392672	-0.14212173188596985	-0.0881269515684485	-0.08524527075052234	-0.12663115030917146	1.8335432948278296	0.09888706419115974	-0.016810037425267623	-0.11449539623961472
1475	-0.16582836111254307	0.7583490740571587	-0.10201746063884365	0.18139967934141263	-0.36324099167732693	-0.10217071033998029	-0.12526288387679962	1.7366009118528245	0.5546186707654426	0.9714430271233803	0.4662452757111276	0.5953538032492426	1.8091759091073958	3.443146368014375	-0.20644634336484044	-0.12499465666605163	-0.2479553977915693	-0.23104865440417915	-0.28700382114244954	-0.09228218937896797	1.087485358051165	-0.33363799893298896	-0.12066362992287435	-0.4907764653179993	1.1650792558499115	0.0631797646484282	-0.17416299678104022	0.09767843640851054	-0.2608811331246979	-0.0012322463473942763	-0.08130299784392672	-0.14212173188596985	-0.09010980328395014	-0.08524527075052234	-0.12663115030917146	1.8190372115980527	0.04238091535675424	-0.016810037425267623	-0.115262946292492
1476
