## Supplementary Table 5 for "Massively Parallel Binding Assay (MPBA) reveals limited transcription factor binding cooperativity, challenging models of specificity" (part 2 of 3)

	Abf1	Aca1	Ace2	Adr1	Cbf1	Crz1	Cup9	Dal80	Dot6	Fkh1	Fkh2	Gln3	Gzf3	Hcm1	Mbp1	Met31	Mig3	Mot3	Msn2	Nrg2	Rap1	Reb1	Rgm1	Rpn4	Sfl1	Skn7	Sko1	Sok2	Ste12	Stp1	Stp3	Swi4	Swi5	Tda9	Tec1	Tod6	Tos8	Usv1	Yap1
1477	-0.6134790118737579	3.7670431879390054	0.7148137920913886	2.4939492145048745	-0.1444758408207677	1.5300707776632336	1.976244060567824	0.3720750164196226	3.134212225354547	0.7629506711219496	0.8786217562251366	1.2998122547472437	0.27174440140687495	2.7973526014578813	0.08795050184353424	0.08158825164661741	4.020266620276988	2.376625176950857	5.195474470668568	2.6567536121949624	-0.20027749566910782	-0.40198569930543404	7.7439238607745144	-0.1328449273110722	2.5702327211206994	2.172808765172463	1.8494196985314244	1.5239279543499815	-0.2051239874994509	0.32140653036166683	0.8318910474603366	-0.05614456886657313	0.6906658281996866	1.3689836405203195	-0.062344568139454576	1.5143984788465499	5.700825097129913	10.173508995936585	3.8156054844935805
1478	-0.2601907005650431	0.08692987769678082	-0.11465406738280672	-0.05763416715208436	-0.23475536335351457	-0.0978247237647659	0.1769526091750283	-0.009854562040389255	-0.3943775428975945	-0.22542591630599876	-0.12681159698647726	-0.05873170270894738	-0.08107613440674302	0.1967025865153907	-0.2591226974342283	-0.05699076105819889	-0.05880708651396488	-0.29018801523136445	0.12238187454014991	-0.24801969732944995	-0.36210195871107903	1.270469274493952	-0.13775725662428728	-0.23499179859379646	-0.14699675309298607	-0.19478197309554382	-0.052610540829373234	-0.18960309581185908	-0.33054152286806726	-0.11354855881620625	-0.23812442110792334	-0.1998807947104809	-0.10730949170922086	-0.0987197913118469	-0.14344509723905707	-0.2922758368478471	-0.22773041880748446	-0.09122030828917897	0.024216572520612
1479	-0.257030035037536	-0.006903742569386517	-0.160320217632745	-0.07380624243026006	0.3114428015924302	-0.2550194111906624	-0.17819306637541568	0.02292217864226666	-0.40212765958242225	-0.16760474420689417	-0.06751471515273152	0.041406594384421645	0.11374418545099542	0.9113462776686786	-0.06632022406178022	-0.07828828295224961	0.009371979995785498	-0.15347540615074795	0.1828700087035741	0.10454789789671338	-0.34485383788435453	3.479018564452835	0.12392939681587703	-0.025634461399920306	0.14139479619028206	-0.19500812103403792	-0.15873935074167625	-0.2740664846554219	0.002823053795838945	-0.1178299676050295	-0.13260421769971764	-0.12112816154798292	-0.11367605658659072	-0.18648699803402005	-0.1721835561459523	-0.3701155048216609	-0.3627463736180148	-0.1669302283527014	-0.011355843580789149
1480
1481	-0.4876256331797165	0.6849721125469728	-0.1904785466291231	-0.26690321593617644	-0.1818259883429701	-0.32434288943405376	-0.15391369179301606	-0.19709253861056075	-0.5667707832129381	-0.1613657830540043	-0.2592275833316315	-0.16780951886965056	-0.18662344317089952	-0.02523869220427147	-0.31101932620810263	-0.1852726456823559	-0.3582445509258507	-0.3245228956158229	-0.2725556928265238	-0.3698014013775709	-0.5167375548266459	1.0254924038505777	0.0730951069615632	-0.16307142603124367	-0.3705791088346938	-0.3260648354071653	0.3542797732599439	-0.2839733130454375	-0.25781044976021583	-0.11494734323783792	-0.2750462949998208	-0.2572626937132748	-0.18617151655756126	-0.2497007346910959	-0.20788265715994106	-0.6886182415891646	-0.2430677827164844	-0.09361164965920545	-0.24988316268150582
1482	-0.4889035557974138	0.6839438304319874	-0.1904785466291231	-0.26690321593617644	-0.1818259883429701	-0.32434288943405376	-0.15391369179301606	-0.19709253861056075	-0.5667707832129381	-0.1613657830540043	-0.2592275833316315	-0.16780951886965056	-0.18662344317089952	-0.02523869220427147	-0.31101932620810263	-0.1852726456823559	-0.3582445509258507	-0.3251268766293994	-0.2716636686251658	-0.3682222271685826	-0.51710354582959	1.026904700935735	0.0730951069615632	-0.1432108887220407	-0.3705791088346938	-0.3260648354071653	0.35374738448680687	-0.2839733130454375	-0.25781044976021583	-0.11494734323783792	-0.2750462949998208	-0.2572626937132748	-0.18617151655756126	-0.2497007346910959	-0.20788265715994106	-0.6886182415891646	-0.2430677827164844	-0.09361164965920545	-0.249623376572635
1483	3.1290816647537105	2.246306778800624	0.30427534720630245	0.6740217876600909	0.03071140998791756	0.3905152227773188	0.9166173096983997	-0.013049565480452247	0.7328777144532385	0.3124567867787328	0.48837710954108976	0.09828321410445093	0.028842959633472772	1.3402339103315999	0.28675605309265406	0.8487502118881709	0.9428919157003539	0.29952808247739393	1.431023608397413	1.972872334509734	0.5967961943037601	-0.05967285933916723	-0.12978490935150733	-0.1082353500806029	1.1537000407402713	6.252025362701699	1.9220773678161969	1.5892143613251737	-0.16804427105283742	0.23298020720852142	0.22112242428715764	0.7699664208910042	-0.02993841464167576	0.2513957571304075	-0.11416980596724731	0.759889957964113	1.1246516830381017	0.03974217118222764	1.4800563417829968
1484	-0.13506613508237678	-0.030114429083425865	-0.1692930128886192	-0.2680943010864856	-0.46020483090611297	-0.33457546171470165	-0.17963429766515482	-0.1507157128680643	-0.6068937003555458	-0.36793207200882894	-0.31180199925590396	-0.010160757517951107	-0.2003028784509604	-0.1906914544187061	-0.3115376444389641	-0.17116141862608628	-0.3648475600150675	-0.17944149895791522	-0.3380861146850306	-0.4024527943253009	-0.5250987491512845	-0.5441845987621785	-0.16632149687014083	-0.1716233233511875	-0.3847063229175344	-0.34872206516729637	-0.4311077983103183	-0.2648394229685826	-0.29446744397769764	-0.11834465264452657	-0.21958957409985216	-0.22722662355586098	-0.19164437213426827	-0.24496538240427052	-0.21488744530584605	-0.6848438770022829	-0.26080555610923317	-0.11777123899461141	-0.37434941996830745
1485	-0.13662240400916636	-0.030114429083425865	-0.17105729427946553	-0.2680943010864856	-0.46020483090611297	-0.33457546171470165	-0.17963429766515482	-0.1640668164840766	-0.6068937003555458	-0.37598985331668344	-0.31180199925590396	-0.010160757517951107	-0.2003028784509604	-0.1906914544187061	-0.3161874135925576	-0.17116141862608628	-0.3648475600150675	-0.18194414312787877	-0.338515788984396	-0.40149061797632113	-0.5250987491512845	-0.5455553434465988	-0.16632149687014083	-0.1716233233511875	-0.38496324785304814	-0.34950448066835776	-0.4318009118350469	-0.2648394229685826	-0.29446744397769764	-0.11834465264452657	-0.21669635706937057	-0.22874793993501552	-0.19341337192934058	-0.24496538240427052	-0.21488744530584605	-0.6866887063738768	-0.26080555610923317	-0.13137248584776293	-0.37434941996830745
1486
1487	10.635977411712084	-0.754002636077914	-0.21125596491594928	-0.25147588860681336	-0.6925233284743336	0.2730886323915611	-0.3024708445664427	-0.47645148709583574	-0.6833825217210527	-0.4718283134062328	-0.32597287706034533	-0.16780951886965056	-0.31187538823977545	-0.8051156840307255	-0.3664278441463084	0.08726653283563218	-0.4637026282323013	-0.32598677791911285	-0.29159869657619397	-0.08364777722648871	-0.3915288872384283	-0.6156503542348292	-0.3821791258442343	-0.4473655388215998	-0.4463109885079336	-0.3428268527240398	-0.3673321924200939	-0.25459763784081973	-0.37812625214051515	-0.1214414047628058	-0.3505103754023479	-0.271404982693563	-0.24418922790231323	-0.2408881239945471	-0.21560285219007772	-0.9230104726571372	-0.42955399512972936	-0.34727224853979477	-0.4297569374586349
1488	-0.4472298309518667	-0.19375528581498738	-0.16038432786660622	-0.25747781741187886	-0.02844138164341405	-0.29384720754633353	-0.17781754048258086	-0.12637892894667083	-0.25465210863125026	-0.15699581353144113	-0.1410382319894484	-0.1429360476344172	-0.15023542729907458	-0.8568950553051579	0.1058204894707938	-0.17504822090668926	-0.20780221366944104	-0.19585653619837384	-0.33251631343895377	-0.2947764931975378	0.6163586446559494	1.6072054240464666	-0.1928366468926895	0.12976439081984611	-0.24577758176262224	-0.30275238507039404	-0.22751717100565771	-0.26956134283964306	-0.06913042379566048	-0.1191149309471548	-0.2320755028838668	-0.04412952930255224	-0.14299029847808042	-0.23215136319848972	-0.13175855843557946	-0.37358509186719124	-0.2042009072524459	-0.16408929017616375	-0.3283076955179235
1489	-0.44733718967130803	-0.19375528581498738	-0.16038432786660622	-0.25747781741187886	-0.02844138164341405	-0.29384720754633353	-0.17781754048258086	-0.13168035203061113	-0.25465210863125026	-0.15699581353144113	-0.1410382319894484	-0.1429360476344172	-0.14922907967055063	-0.8568950553051579	0.1058204894707938	-0.17504822090668926	-0.20513750232303493	-0.19585653619837384	-0.3324826378080981	-0.2946134957353779	0.6163586446559494	1.6072233344854394	-0.17993498033497912	0.14001934104732167	-0.24577758176262224	-0.30275238507039404	-0.22751717100565771	-0.26956134283964306	-0.06913042379566048	-0.1191149309471548	-0.2320755028838668	-0.04412952930255224	-0.14299029847808042	-0.23215136319848972	-0.13175855843557946	-0.37358509186719124	-0.2042009072524459	-0.16408929017616375	-0.32862913650917497
1490	-0.15812718030871917	-0.003091934055963602	0.10319957336821019	0.03095153961794639	7.843415155122897	-0.04783364475716694	-0.13817007259337408	0.63605581941983	1.2872778541862193	0.04769606449200993	0.04951677954144186	2.828563288858729	0.42178327429827284	0.3988692541408909	0.8816742401116281	-0.048265616750567696	0.7550938601696017	0.9250242204997556	0.3733829038516613	-0.10318360201471385	-0.19352289625993077	-0.28657492797213235	0.249760077586645	-0.0437711430812224	0.8051589903142641	0.09113620802072012	-0.06097580458040059	-0.09698443293083596	-0.06779421649801186	-0.0916547101348366	0.15006313766759266	0.53357401063617	0.12692427713809576	-0.1358580213482058	-0.1342317971686844	1.2175113587281716	0.4468464083188336	-0.006047911251961515	-0.13971036029298092
1491	-0.1584297393321627	-0.003091934055963602	0.10319957336821019	0.03095153961794639	7.843415155122897	-0.04798971132246769	-0.13817007259337408	0.6328381125556798	1.2872778541862193	0.04651131393475776	0.04995331204987869	2.828563288858729	0.419988635556208	0.3988692541408909	0.8816742401116281	-0.048265616750567696	0.7550938601696017	0.9250242204997556	0.37312966144335885	-0.10295363865249071	-0.19352289625993077	-0.2871905899678567	0.2736255765540262	-0.0437711430812224	0.8051589903142641	0.09113620802072012	-0.0605641743531089	-0.09698443293083596	-0.06779421649801186	-0.0916547101348366	0.14915420651075867	0.5329604064579851	0.12692427713809576	-0.1358580213482058	-0.1342317971686844	1.2240659294974536	0.4447893316660148	-0.004757926786943095	-0.13993451200350934
1492	0.00912894573898442	0.03666555530140531	-0.1378292433542664	-0.1840313729835657	0.15898073212675312	-0.27571671794296104	-0.25954354118987394	0.5066138136079024	0.7050232387025223	-0.19324781596626556	0.025582542698484128	0.441554891166246	0.38829416411086	0.5371421151165615	-0.0881291323195201	-0.17211475664034587	-0.010804318663587139	-0.17392473195348448	-0.29465719575089755	-0.005286386890789775	-0.2823784383036308	1.2018253720379792	0.0034280340426993024	-0.26566145282502107	0.13795521709837347	-0.14148942449208662	-0.20045751689195968	-0.06256214093722105	-0.178376487525631	-0.11331834074313349	-0.18737433052962446	-0.12702101192976076	-0.12805255223310685	-0.2150033150977593	-0.1713577035151895	0.4430222409120556	-0.303856620950561	-0.17562924839357666	-0.27671276826921243
1493	0.9392973372967771	-0.21122196082774333	-0.17588127659489744	-0.23720338896732054	-0.26697289156562637	-0.18132330920121734	-0.2109540297549622	0.4456909232022835	-0.4878564992132346	-0.25063432281319736	-0.18668363607248084	-0.023898720996267706	0.34142477174866287	-0.12325533482051934	-0.2520517080973868	-0.12765767690558918	-0.32389628471531146	-0.2506884312699228	-0.31614632035774065	-0.3403928921828376	-0.21353340761713835	0.555494001889511	-0.2874706749813274	-0.2411069622637336	-0.3211966190334354	-0.18956479691245673	-0.3397000265408726	-0.23017862314722526	-0.3663810407833457	-0.03845158402530846	-0.0234652643174113	-0.17988091201382037	-0.1811867292515068	-0.2145737086503194	-0.17554268763108602	-0.4357961469771538	-0.288781994540868	-0.16751083340904466	-0.15594431383067903
1494	-0.5961394639790014	-0.1989127388965616	-0.1910574614329463	-0.27580334053692307	-0.2801989126208238	-0.2617840310316739	-0.28318015261055096	-0.013554554405038255	-0.37431570857908397	-0.32963755229282593	-0.2926219329076044	-0.16780951886965056	-0.11323178609905128	-0.3493113594324531	-0.33718029758380497	-0.1716431460742268	-0.3076613876577869	-0.25685966593748977	-0.3676127949407706	-0.36295337813031475	-0.3596879312162385	-0.5077486201099219	-0.19226063754887052	-0.09213748269353883	-0.3983941832174593	-0.33337187491181464	-0.39863576959021807	-0.29590890300021894	-0.20007067606780973	-0.12320388492676221	-0.03987990679382521	-0.2452416208232447	-0.12229670146341937	-0.2362705452138617	-0.1950119187951673	-0.40930928015560025	-0.276059968803395	-0.15777613951540193	-0.36790094290137554
1495	-0.5961394639790014	-0.1989127388965616	-0.1910574614329463	-0.27580334053692307	-0.2801989126208238	-0.2617840310316739	-0.28318015261055096	-0.015627104306785856	-0.37431570857908397	-0.32963755229282593	-0.2926219329076044	-0.16780951886965056	-0.11429482936187942	-0.3493113594324531	-0.33718029758380497	-0.1716431460742268	-0.3076613876577869	-0.25685966593748977	-0.3675625900153211	-0.36259194741571305	-0.3596879312162385	-0.5077486201099219	-0.20588915856053638	-0.09213748269353883	-0.3983941832174593	-0.33337187491181464	-0.39909784523647956	-0.29590890300021894	-0.20007067606780973	-0.12320388492676221	-0.03987990679382521	-0.2452416208232447	-0.12229670146341937	-0.2362705452138617	-0.1950119187951673	-0.4117690526059813	-0.27169471673566437	-0.15670262067914803	-0.36790094290137554
1496	-0.5771718514844386	0.01696363688359317	-0.17671673701248866	-0.26511913699016765	-0.404104272082197	-0.27060692146231563	-0.29993040000950355	0.021599976362959728	-0.6566326806712395	10.603804662494106	0.15526373518422168	-0.16780951886965056	-0.2416651345489846	0.6818750723252934	-0.28722735607113675	-0.19176884059443997	-0.3446304310432385	-0.292199449388931	-0.32142518330068853	-0.38667284743978003	-0.502683504404626	-0.5192283073524799	-0.13663647903389517	-0.20931513057895637	-0.4270813289230981	-0.3655080830249676	-0.4234410532019869	-0.30586722595508054	-0.22364569679485347	-0.11978798896564662	-0.22573888055124736	-0.2302750551663165	-0.20857336498960868	-0.23285856471549501	-0.20255030694199147	-0.6405941440797673	-0.35570089465777666	-0.1631284818391616	-0.35755729952337373
1497	2.219759475808073	-0.23858984949164244	-0.09426149972933758	-0.17857149064467548	0.6321949200140485	0.09836699248353764	-0.1862981358327199	0.5037584627029363	-0.24912002829111657	0.17496247211797333	-0.1900886326060047	0.5793713252924487	0.23677869624817005	-0.007821805013307743	0.7639080261906761	0.29599848667828027	-0.15496248103368312	-0.2750464362112656	-0.31548443820846694	-0.28495466213304904	-0.37069729494401726	-0.3429000583719231	-0.28522368670712756	3.2924483053387514	0.0850097743922666	-0.2291462413416973	-0.18288577502048117	-0.23078978063316338	0.3054522208048324	0.03688068560633364	0.7816774477452528	0.3028344255470151	0.01845489603161196	-0.18693158089896084	0.5049301134878993	0.08362878449814015	0.0430923905703818	-0.08568611343222163	-0.16412192070720455
1498	-0.43384173804657855	0.011115056515177798	-0.08032708745872412	0.3041674950856846	-0.0433558844511587	0.042134097814258954	-0.1974277825653542	-0.1040101531987548	0.29320879414594336	-0.16062813735847223	0.08746442186302482	-0.07725076435908163	-0.20588637165236384	1.3080356475761135	0.46459990960914743	-0.14180762215281145	0.5335205740338046	-0.12245110030716883	0.3488609627900927	0.12069776813204751	-0.21648903120971488	-0.3177855994975596	-0.24484093896670728	0.23480350746498424	0.20498085122096793	0.14983832468991456	-0.037510201864413194	1.0457869515586264	-0.1205429003771302	-0.1086890907648235	-0.2307105806765731	0.19112278562791615	-0.144874774334519	0.030387028800913127	-0.1995754371856095	-0.1680581575514027	-0.2661578110153139	-0.1882670901659919	-0.09353494896567094
1499
1500	4.784195424404024	3.4317346723401054	0.20391834362944325	2.269367496084593	-0.22849180517895568	0.3325902393739817	0.17236718183603839	0.15795473882106553	0.5633655468029944	-0.22993724701311344	0.07793892101392103	0.5661617635668046	-0.04367610207347113	0.841638090868451	0.33205708557950786	0.049714811367826316	0.753846350292914	2.909794011674828	1.4094362871780024	0.5178436313655507	2.585842497280022	0.09837768022922638	0.029189312599593828	0.40367030540024634	4.709533812640259	1.3173510315194534	0.4870830956265795	0.8457912491253826	-0.20663415964881787	0.3707384042468446	0.05564829180845793	0.7545233940314152	0.08913719198592394	1.413818654127644	-0.05361096738758345	0.33567845630252546	0.632423178875516	0.07496947286881801	1.3524495273007413
1501
1502	0.8546425200064317	5.004903692052198	0.7843295616532728	2.1531614009156588	0.5129324942014876	0.5448839841359089	-0.01381319080400592	0.2680829331005878	1.29445221512166	0.07896249225082286	0.4688589426853269	0.2879080077872137	0.16405387166785296	0.9772042459064385	-0.004660711656991745	0.10293470348238778	1.2522035205921473	1.4719263256622674	0.8765478119414197	0.6266536208414893	3.206575562877725	1.981434344291358	0.32127073015188456	-0.08172748727337893	0.4356683018678417	1.2106578209983212	1.3227109050981283	0.8215108417774732	9.232278043338883e-05	0.3719201860838531	0.1796677171210387	0.2924282651312421	0.4282397386339495	1.6318913746008192	-0.15645445421397028	1.6095818602283571	0.2494642822602786	0.12460954525094982	0.9155848819018032
1503	2.949400498037806	0.010260258161849643	-0.1262450397626345	-0.1300905398869514	0.125881163224388	-0.08338460500373077	0.03762477393365328	0.15958617718483237	-0.31059587021827306	-0.1610639971350709	-0.13261307633311967	0.10653023748463265	-0.02140531579512949	-0.2606708242777121	-0.2138859532712147	-0.1322198033009691	0.051102908324118394	0.07351562118256592	-0.21187219752151543	-0.17603243212258946	-0.335630509264854	-0.10953753000877452	0.0023600587848647317	1.265044386594379	0.2323220140085357	0.04193933419409629	-0.2180544350456321	-0.186362489497496	0.10710176798931026	-0.10178197529300761	-0.1583966726984426	-0.09449996107080942	-0.03625893188811113	-0.17991686699846401	-0.12248964531392043	-0.14717448487218054	0.04999163146966526	-0.027106683802295382	-0.09223644076039667
1504	-0.4326092204379202	0.6747015718381095	-0.15258451920385147	0.23540522418940016	-0.11834162670918302	-0.15554494186119963	0.03142634446157115	0.11626991209363713	0.9805015156364076	-0.31860172579986323	-0.05999987549998627	0.04158449920742844	0.10994032190420792	-0.30528624322460896	-0.017083604494903766	-0.10216678935473297	1.3638325246143734	9.127929292576763	0.9932439724962084	1.6478910524078156	-0.2410328558244702	1.9812945066474996	0.1546145185050865	0.21438258423739898	2.0533106791417053	0.22798421238095226	0.19695756585858945	1.110106458787589	-0.11145330199785114	0.00896034906619972	-0.014202674692711269	0.4289941761478597	-0.15541344518116054	0.14321767142079858	-0.0918700789758163	0.3830212352327999	0.599108121362104	0.5357563452726168	0.03148652973387919
1505	-0.43261441845666343	0.6747015718381095	-0.15258451920385147	0.2340979514473034	-0.11834162670918302	-0.1552615983560787	0.03142634446157115	0.11702068272357524	0.9805015156364076	-0.31860172579986323	-0.05999987549998627	0.04158449920742844	0.11440053005772594	-0.30528624322460896	-0.017083604494903766	-0.10216678935473297	1.3638325246143734	9.127922330872277	0.9934544471400981	1.6478513877982108	-0.24093765202430387	1.9813129853204234	0.1484993228748824	0.21438258423739898	2.0507539432292283	0.2268505081632008	0.1966227965002828	1.1056862347972554	-0.11852807745413725	0.00896034906619972	-0.012106568188835693	0.4275435250947464	-0.15541344518116054	0.14252510838821822	-0.0918700789758163	0.3839122752965585	0.599108121362104	0.5341451386534279	0.031604735917688274
1506	-0.5016873221913462	0.6440511497939584	0.06680437637062159	-0.16463391113405934	-0.12261349150934335	-0.15977087366592085	0.6877836608443404	0.24832377581316928	2.172009719274661	-0.2357252636151878	0.42718676214771223	-0.1554278130567006	0.3802147072549455	-0.4084078019162756	1.9249011644131242	-0.1790052855931385	2.83199042154732	5.924814700553674	-0.24112646209262767	2.325793796904585	-0.2822707788179622	-0.29518596485464904	0.05369536879351272	-0.23081795881662098	5.617831500535703	0.20972685047896064	0.43915132692247	4.226140288654371	0.5120243196035611	-0.08961927950558811	0.23636859128664858	5.696416496294714	-0.08379355362927376	-0.17835202717669027	1.2270561665033322	1.1628941305592368	3.0093853450243717	0.20269803265904268	-0.12651247430306337
1507	-0.6655290175418872	-0.00629991219569843	-0.13895446119580462	-0.14305064412689208	0.027381595357323287	-0.18483557670558656	-0.025105123304910815	0.3673795681071877	-0.39991095523892417	-0.08646881669709489	-0.10071262457173825	-0.16780951886965056	0.24195824458297724	-0.3692614918265515	-0.18087367983480288	0.08613701127120962	0.05848309584860048	0.0007773888852288301	0.11644935680994604	-0.10426059410082339	-0.47977247267447587	-0.5430878859211158	0.11481305678276629	-0.04437554998123039	0.09301854044878059	-0.08879534047353069	-0.20639778045803706	-0.21500204293986958	0.13993218661057846	-0.10779126844274463	-0.0960928086497697	0.18682970804448928	0.0580313245290188	-0.001160180631563642	-0.029122819405570658	-0.19697409738276234	0.21476429283613233	0.06806040614159015	-0.21853586920780838
1508	-0.5437139315248621	-0.2873018495586748	-0.19103932187852585	-0.2463292064566414	0.19246822652623274	-0.3163054149576608	-0.18885484827458268	-0.26564558455846843	-0.400075399933125	0.20350413133572934	-0.08612127622951796	-0.16780951886965056	-0.22435807043475015	-0.702444587826256	0.23243854601799405	-0.19793523465013402	-0.06839916286737521	-0.2514023702605286	-0.3503579625699371	-0.22826079489821477	-0.44555203446327746	1.3910252184230378	-0.19088744165574567	-0.3229245864497599	-0.3121433780541919	-0.31018426882844485	-0.31633666299103863	-0.2188867105935743	0.40717489670251866	-0.12320388492676221	-0.21665441038188937	0.026262825221268278	-0.22005220265409964	-0.2574721884034389	-0.045148033992811955	-0.029167239013885668	0.006789911218616104	-0.22107071107721707	-0.32127162016081123
1509	-0.6054875979513645	-0.14373557108717594	-0.1661319350466371	-0.24238176989807672	6.091626783466827	-0.29660909894645987	-0.217955556991172	-0.13225251741566385	-0.6132095571413898	-0.28057690439014493	-0.2533599132742116	-0.16780951886965056	-0.2260004596689849	-0.8568950553051579	-0.3186139895899856	-0.13840406073888817	-0.25308513972934155	-0.28656248215082547	-0.29922815155401056	-0.3800642415236088	-0.441808539336763	-0.5265858851218851	-0.2753798163993271	-0.18825605753892372	-0.35752675419433816	-0.328493434605279	-0.3599469348147705	-0.2669701439486942	-0.19304904455179434	-0.11991811833590982	-0.18328295753769464	-0.2232509424428397	-0.13155343022877292	-0.24317829670674618	-0.20420168197862032	-0.5369289498488514	-0.4350026213962657	-0.21297442971295283	-0.33128833845276767
1510	1.0418651831199868	2.859564196260846	1.0451203411642478	0.48046235272382604	5.506288986748789	0.9076153736162088	0.3379111548733236	0.10430306134878707	1.9201419422832537	-0.16410622041291514	0.23650960446833774	0.7915958004018723	0.08356676185952923	1.1702673301881572	0.11636747684723633	0.6694471315780439	2.0457642670123977	5.198073077989368	0.28140306005510507	1.836044537258645	3.4027787536964746	0.12575687849393724	1.1358582419677332	-0.17660267383952397	2.9352195538610633	4.15491887294218	2.4518376239992987	2.681876800024469	-0.23960106641722803	6.474805379842212	0.5567302845169637	0.33807331258013107	0.21138119473064257	0.6084414228469672	-0.03771673348143159	1.8165645328398274	1.6698729470388722	0.7810350565257411	10.586885827888148
1511
1512	1.1243256623523206	2.49421861251287	1.042653577581521	0.39313261031398666	4.566151466717889	0.6675652904319749	0.24984324336663777	0.0900815089695452	1.619842111361073	-0.06456508109363196	0.24211284925000154	0.8115834111694379	0.05525943076590497	1.1895736385092757	0.09646534097033335	0.5182694921910765	1.7717569230226324	4.598243198265568	0.12213486707850268	1.5048691034319164	3.3312129356522067	0.23259327467000446	0.9357631739337438	-0.18154702496164435	2.159230750178949	3.409535870527296	2.222313099616286	2.1871590510525354	-0.29110543101359965	5.431204013719883	0.37066645726777325	0.2879657974315714	0.21340512066658068	0.4852957279390627	-0.0894007449554093	1.5229338422304264	1.3959693183352948	0.5994951719453899	9.666414525123379
1513	-0.29080192909869357	-0.08428059633854881	-0.1565853027081619	-0.2038744548357193	1.0427973876106122	-0.290162509905946	-0.16057427529962856	-0.09953435487636018	-0.416847815666916	-0.14632727637387963	-0.20143939871517397	-0.16780951886965056	-0.1924959721418468	-0.24813758196864924	0.7992868746703157	-0.18979397271412116	0.0605559721626263	-0.013855000795462015	-0.05103592906601367	-0.049711771443542684	-0.2764191981627173	-0.30625268935336636	2.448902770244982	-0.2112801080315556	-0.10064658944209545	-0.2961687726531687	-0.17910264365685238	0.12570980777185092	0.9136880207902641	-0.11905967481238906	-0.27317487773089993	0.04506938085315797	-0.15231113032480686	-0.21770053091425867	0.2516594414088196	-0.4891035377800551	-0.09986794221673702	0.7827556842830607	0.006336256133837212
1514	-0.6563452456772619	-0.3340309564919966	-0.21126224528632306	-0.283472774267113	-0.46966333036627794	-0.34055986095916657	-0.2998664176910798	-0.29052012957562884	-0.6781157304064219	-0.4016051263320021	-0.31182727351239736	-0.16780951886965056	-0.32178178594874307	-0.7951853936369357	-0.36571886046440655	-0.2210469280869188	-0.4488691501332818	-0.3231098672524358	-0.3941127110010555	-0.423397114230001	-0.5262083436023435	-0.5992547570879777	-0.20012507654425982	-0.30208277532631844	-0.4567281472177419	-0.3603206600124015	-0.44085110870329636	-0.31441854536392216	-0.3275085422293684	0.054714469539753625	-0.32678775891978523	-0.26126753774600253	-0.24225503664604905	-0.2577823836423492	-0.22618017919723382	-0.5567637382842137	-0.44115276990116653	-0.20112834254112116	-0.41018146164181607
1515	-0.5764043325010647	-0.2767336745467633	-0.20282547447196123	-0.28658490289812416	-0.5629118324034775	-0.32791650632321145	-0.2750628092143528	-0.15007085572667775	-0.6942827799458954	-0.45076742064098246	-0.3235875856472065	-0.15181943022090705	-0.2406992196423229	-0.7796698215924703	-0.3526739153968196	-0.19809256997567404	-0.48150091052733096	-0.3150347732473041	-0.38249540396051723	-0.42744181979425794	-0.5570049774532692	-0.6238761806766135	-0.19225276826038765	-0.21886008470160176	-0.47150903838363034	-0.35399035335009826	-0.3496809330868004	-0.311866712988862	-0.289124493903532	-0.11794665838155267	-0.19359760266142725	-0.2534379560633556	-0.2170521691780487	-0.23323074781781913	-0.21296652874682986	-0.7480929868119143	-0.42711314795159494	-0.1469174960572777	-0.40473352704936977
1516	-0.5969691353629194	-0.33724775081612374	-0.1949658034403751	-0.25768592701790055	-0.4762556784388238	-0.3190971599119376	-0.2525262224203052	-0.14701153769226039	-0.60337147349667	-0.33004297209949146	-0.24630921547646642	-0.16780951886965056	-0.24658374306585545	-0.4514625782064948	-0.2601897010301323	-0.17595529654555778	-0.40989868876544266	-0.30927912602565444	-0.34383485312269785	-0.3964717966890939	-0.3357091712530398	-0.44320792030356865	-0.1869027483990442	-0.09243754562032253	-0.37979806317691417	-0.35663179760507707	-0.41483619666626176	-0.3033583681844074	-0.30200058504525307	-0.11728950506291931	-0.2553803582319396	-0.21984558717702157	-0.22947274273291068	-0.2166833490471512	-0.20103228873584342	-0.5957273016557434	-0.4191726192976457	-0.2281494309975499	-0.3062531251247507
1517	-0.49905583399258424	-0.2827108252063877	-0.166024731994318	-0.10899173967828761	1.508317600835948	-0.2304199941609929	-0.20536766309852966	0.5321009191920875	-0.523517279893505	-0.2882488558839506	-0.20035545680520758	-0.16780951886965056	0.2810937901459441	-0.1060941716305174	-0.14251661761484158	-0.034060740524811436	-0.037225696708029304	0.48529279993328944	-0.15693652432854388	-0.2946743427408186	-0.1508028310305168	1.1587339528352487	-0.00604735639251145	0.7177416914435351	-0.1741938477440174	-0.24845062368232462	-0.3577537974642514	-0.1455166492200375	0.19861401297767417	-0.11184567942485252	-0.060591657788131914	-0.10279159321914083	-0.049670857040716755	-0.17618520990710637	-0.15972117312339434	-0.33958974177182255	-0.16605289453893762	-0.1236706880819826	-0.04153316527499007
1518	-0.48654036522745814	0.5805273580692036	-0.13608550539928857	-0.1797130356404034	0.017078369839673802	-0.30707778004611036	-0.2311491361652266	0.40826376790047547	-0.3423707879191164	0.013963816156715254	-0.23196811135261752	-0.08011458821733976	0.29071520451920113	0.3366858361277074	-0.2759436888662703	0.01212896100172474	-0.004719447936794752	-0.19677454447255643	-0.2012283624190183	-0.3124544249254572	0.28685152074133796	0.28439629075739037	0.033843303066677044	0.048579710704259337	-0.2580672609023989	-0.29313213042366426	0.13759525977965725	-0.25817751644018927	-0.18590976983801102	-0.11206410645610917	-0.11158893333479135	-0.1903814643195444	-0.1629299681376498	-0.10364573752456274	-0.14524100626073358	0.23530479871772655	-0.1531328926751704	-0.07327401571181583	0.3055051318936297
1519	-0.4871827242849544	0.5976046157322608	-0.13544726872425605	-0.1794219974423526	0.017078369839673802	-0.30707778004611036	-0.2311491361652266	0.40687901857428194	-0.3320556165564962	0.012021114658737423	-0.23268725251497813	-0.08011458821733976	0.29180339350464146	0.3366858361277074	-0.27692606543511294	0.0011681185684113496	-0.0030112995154609377	-0.19711008947338432	-0.20086168395756124	-0.3124544249254572	0.2868279147006206	0.2839226432320901	0.033843303066677044	0.042006024593929506	-0.2521125245832173	-0.29313213042366426	0.13729948823902552	-0.25817751644018927	-0.17998388960455217	-0.11206410645610917	-0.11217417098298513	-0.18997240486211667	-0.1636456318720578	-0.10284784497977159	-0.14524100626073358	0.236539756360001	-0.1531328926751704	-0.07161283917631733	0.3055051318936297
1520	-0.49635366037383266	-0.187334974766147	-0.07336896977465951	-0.14330970410966723	-0.1348100581824401	-0.18867666927019114	-0.13404146483600152	0.13934576399376183	0.8039876378813303	-0.23709689871468775	-0.185470914381836	-0.16780951886965056	-0.05023172852188411	-0.12574864516806628	-0.21505667267605064	0.2617694306854432	0.4268024538357844	-0.1725024554853992	0.03889267039591677	-0.3162331054375322	4.899285548144345	-0.1494936652057907	-0.08058896526593773	-0.11610077044665332	-0.26405105672219625	0.3758014404495995	-0.3393913590224102	-0.16402759513633458	0.03320301212129804	-0.031307716609334596	-0.14946282981860942	-0.09224563445068891	-0.11569405416470961	-0.19399745255572248	-0.10558644891487706	2.480337430145239	-0.4047058694458992	-0.008002747483001093	-0.20924215683639022
1521	-0.6666768183435436	-0.2920130370060086	-0.1995286667678844	-0.27069700631588506	-0.27514800021311675	-0.3320854005838458	-0.24464944997123575	-0.11972741326935996	-0.5540711254992386	-0.33835352802910296	-0.276459749409461	-0.16780951886965056	-0.20422131375351296	-0.6252193541135684	-0.29206621370034924	-0.19911148637109774	-0.34795601465294856	-0.27501157789331365	-0.3778174958826777	-0.4147840168982775	-0.3086586322105736	-0.3807584434210955	-0.22387539248127714	-0.3031417774573343	-0.4461312566044211	-0.3171849174722252	-0.4383246797436001	-0.3002016240277379	-0.3317146415488304	-0.11597519842642404	-0.2291855201819996	-0.14485659507511367	-0.2226369923965447	-0.24974244183606956	-0.22744269869472872	-0.5027576249006315	-0.3838636934011258	-0.1968079134007667	-0.39253421960789453
1522	-0.6354923176421928	-0.10334003299804331	-0.2025671135318401	-0.1549479727610912	-0.22446232557589602	-0.24270585083094984	0.3104519111218656	-0.12998114511422554	-0.32978196945360305	-0.3594732461956914	-0.2209365455051956	-0.12783429723044618	-0.1350817691231951	0.24356452542180004	-0.2775084159781454	-0.1706057997881297	-0.26475513783190113	-0.19284091236723988	-0.1445512715139647	0.07033005764101494	1.272039107825225	-0.5728171431443572	0.06726512635478142	-0.2411069622637336	-0.22857894915834792	-0.2857418501753188	-0.10640798766585993	-0.14780442076872952	-0.32280042459775726	-0.11433231513215507	-0.2135861637255297	-0.19194032294196264	-0.2350852111157506	-0.13370694038403652	-0.200208087688143	-0.3785351090857469	0.004396337340257927	0.1907032099269821	-0.1805923728559366
1523	-0.6725493959007797	-0.16169049763038712	-0.18621809761385955	-0.06130115105505111	-0.32910371890595524	-0.21571854206225968	0.4641606070782753	-0.08933897794759958	-0.19060078696329558	-0.3425001143942033	-0.23198808153613032	-0.07186898694249828	-0.12183587188245609	-0.2777058024600013	-0.2497877300835106	-0.1716294915526338	-0.18563461462036673	-0.15110303795220958	-0.029718573535453343	0.06671384451480175	0.02975637382463195	-0.4463656115668237	-0.06468667683749962	-0.19261218147444473	-0.2900262707207371	-0.2838258730165548	-0.1227353299117506	-0.10940440777393097	-0.26238184305031237	-0.11827523504009788	-0.09656158553784683	-0.1569023606412613	-0.21353260642931657	-0.17653296294656992	-0.13721055389801146	-0.39193503161437326	0.0029659427468974302	0.024224390021463982	-0.25315661616105767
1524	-0.6056962334667908	-0.18817322490951358	-0.035719928974546344	-0.22231685392284398	-0.4598965261813311	-0.09275632649035292	0.04515128554551426	1.7326015590274353	-0.3254402942234576	-0.17237392417701763	-0.22727475994955376	0.09213864372497321	0.9804824006062215	-0.04455311571446072	-0.2829165336347655	-0.009679924698553721	-0.34487713016872934	-0.23517365047087652	-0.30336616353131135	-0.22043029943753042	-0.3258137282630718	-0.4993765559475457	0.014109835228390029	-0.22099207078544508	-0.3852063758468399	-0.31307325636701844	0.7595306749619017	-0.12016955919410613	-0.15990713709696866	-0.09262052011636746	0.025789883982325335	-0.15296630044221715	-0.14735546970510674	-0.10097404345066677	-0.09239790698006138	-0.4026191973461524	0.5407629773731987	-0.14933059989758002	-0.2047043968663935
1525	-0.47780625674087035	0.5287885918717298	0.06962192438028471	0.17916920925416097	-0.14750545335933984	0.3565160807853839	0.17687121198633507	6.471110684108384	-0.023322468718786103	0.09000350808257394	0.12407736268172156	0.21161631357925348	6.553721127075013	0.40292337639666786	-0.024481179185659462	1.8298290184379267	0.057359075135544	0.16989947312354206	-0.09140913756863979	0.27225608759755515	0.0599582962852932	0.0718686838597105	-0.18471480318542904	0.029460638395797004	-0.10591857015401263	0.01870296241928649	0.45103231784795156	0.7364967237150978	-0.2783300654781488	0.6979518298390702	0.1418502249626155	-0.13403375656870217	0.08965009947010932	1.6633196222324398	-0.1954428233545094	0.5423698424252984	1.207884406249289	0.04982053881892919	-0.14212663389705854
1526	-0.46365000100220355	-0.2176411825365955	0.12246334363499965	0.7428457832773379	-0.17527542065850804	2.9763377442128105	-0.04779094807989779	1.5522268151252907	0.3283333255596035	-0.07028390057741947	0.11256716902668908	0.1819736704878424	1.646205290991921	0.8726284081857237	0.10956341572797451	0.7041231852498911	1.238412546405257	0.8097312031802752	0.20158620734225896	0.35456903870016687	0.11922369624358355	0.81458957056033	-0.14802698038758183	0.3712307757960713	0.22172314827104941	0.057936363604504194	-0.022472961590534742	0.7304547454422711	-0.3614286980524078	0.03145829802896588	-0.17142564453194592	0.03527775488487063	0.07751154433822716	1.1768599855959625	-0.19244377530449597	0.2501705040622623	0.3923458593790994	0.04961190223443789	0.029294314269042346
1527	1.994357647391649	-0.24151624425437	-0.18325619625498676	-0.1846746200612945	-0.4318830042214885	-0.29388729257396196	-0.18173157813915827	0.3288844161383836	-0.36268084733593137	3.6963908769818277	0.8515805682944506	0.3957300638812996	0.15441738204678485	11.155919081348017	0.796754765883961	-0.15600518873032826	-0.07614068167164637	-0.2254882136724132	-0.298384293876397	-0.2983206305774042	-0.29043908631598625	-0.04156048547413767	-0.06784231715556831	-0.17263550828271002	-0.2768094862560658	-0.25695579569816407	-0.225098597412858	-0.2423189188076289	-0.08973767216693232	-0.10403691314228959	-0.27280700609665715	0.7533654865617272	-0.16422311483846083	-0.22009749740566623	-0.11715135881953068	-0.3245853378389442	-0.42440492900031657	0.026448687351106222	-0.2734228703122813
1528	-0.422228935875781	-0.14576893805308866	-0.17291621443381727	-0.22869154354866802	-0.25849752031163686	-0.28672458906074855	-0.15022893810213706	5.323548405215492	-0.4610026266391522	0.14629037375706644	-0.136904298174955	0.2256338389380686	4.0123499540139935	-0.43032812579263324	-0.2756996574895456	-0.116578416600032	-0.3001394185056353	-0.006104656356990864	-0.2572801347665975	-0.2919116612393083	-0.34301093135654764	0.998377909276363	0.5783371647740463	-0.10544260162638142	-0.24739800784193874	-0.24441043458904727	-0.2918472526272565	-0.1912494942861012	-0.26849233770039205	-0.07997507626508257	-0.08561802120795593	-0.1975106407983946	-0.17747863612358095	-0.17788145839323613	-0.18848365235564524	-0.31272722894800187	-0.1316772804395074	0.08509457620139331	-0.30197420599633096
1529	-0.42197992598378087	-0.14576893805308866	-0.17291621443381727	-0.22869154354866802	-0.25849752031163686	-0.28672458906074855	-0.15022893810213706	5.316214884956772	-0.46331892939003033	0.14629037375706644	-0.13718738668959793	0.2256338389380686	3.9966439625301096	-0.43032812579263324	-0.2756996574895456	-0.116578416600032	-0.3001394185056353	-0.006273632395305031	-0.2573702281383393	-0.292042344210872	-0.34301093135654764	0.9984505967737272	0.5700075377439974	-0.10378739080583131	-0.24805554727826273	-0.24488863976391592	-0.2919961992713158	-0.1912494942861012	-0.26849233770039205	-0.07997507626508257	-0.08561802120795593	-0.19789731197236557	-0.17747863612358095	-0.17788145839323613	-0.18848365235564524	-0.31235138138187296	-0.1316772804395074	0.08577419540794126	-0.30197420599633096
1530	-0.4299917548975458	0.1187674078852742	-0.18279145833551275	-0.27251284402610604	-0.6226962163148435	-0.31030169378586464	-0.2616573710000973	0.7485144314568495	-0.583027055553465	0.5387610024913424	-0.0782711202672349	0.024437730264050075	0.7404458486168035	-0.5474046147820423	-0.06345614542552575	-0.190277724079471	-0.3526635750241768	0.5739395198686084	-0.35812830483820574	-0.36523922443819445	-0.45707464238771806	0.10467443562138269	0.46102069879349095	-0.27032254521980753	-0.3666348883003742	-0.3202058215145072	-0.2989412759866399	-0.2590709230057885	-0.25935751160774506	-0.08984457526143617	1.9844430411578764	0.08227987628451627	-0.19819437554170713	-0.21866843640339378	-0.2185644288617475	-0.6088499328270216	-0.037623614903228006	-0.002479447856279373	-0.3378349652053227
1531	-0.6319648980522827	-0.16301217240115737	-0.18093154427804461	-0.2478681734846857	-0.0827493160700945	-0.17844039084484292	-0.07030855578580017	0.20041999330139493	-0.08278972731929062	-0.3807348013525458	-0.2925102591282877	-0.102543850890816	0.21178199331229705	-0.8568950553051579	-0.3094130884185861	-0.1415704173240897	0.4299330257686523	0.8368029625355067	-0.2640320157377987	0.18282970609927812	-0.4051312215450716	-0.47021408765146433	0.2916970899892061	-0.1730649906049238	-0.2519735942840794	-0.2701115194539068	-0.31519237547181717	0.6733074947471712	-0.33919368977038306	-0.06821758687214166	3.3204427195528567	-0.14460301467927558	-0.21479494984396452	-0.2149611747572729	-0.2193844261189976	-0.014732745777386286	-0.01702845554917553	-0.005888318108309867	-0.34073423463086405
1532	-0.7241541383992887	-0.31995079188643877	-0.2018799519766451	-0.2588324791292644	-0.6043886757801585	-0.3209358932199536	-0.22565467764352767	0.14110001580552783	-0.6283489071128832	-0.42180859554898553	-0.3149266843015056	-0.15029298982928802	0.23840158058461627	-0.5608045660282378	-0.31979185297622414	-0.18098581790472099	-0.42278300924073314	-0.012552991639974915	-0.3515969433584641	-0.3533326562808572	-0.5090930456326968	-0.6131644322314183	0.40557102620756996	-0.30270695440869694	-0.29262229783337984	-0.3444187137516374	-0.40640881766374154	-0.15557463635639462	-0.33461319583149013	-0.11708485168257977	-0.21680919254700665	-0.18110430889284215	-0.24551078621387637	-0.23896003691365386	-0.21266698453549274	-0.658519243462943	-0.292841374239137	0.00030481787174227486	-0.3935252952046445
1533	-0.7378192244840285	-0.3098399754914529	-0.19945661125217692	-0.27702128081515287	-0.43211009059174804	-0.31451919377616666	-0.14640697581085657	-0.07052060960125699	-0.5930862592219093	-0.452124051758706	-0.32824234345037395	-0.10384916425154905	-0.052915231729873134	-0.7410572047361265	-0.3645380601398883	-0.13160945069601657	-0.47719455775726716	-0.13524218665342508	-0.3780940633606022	-0.3741452229506347	-0.4752412410268632	-0.6001063490390895	-0.11270939486545806	-0.23745562999902334	-0.4094005286828348	-0.3446146032441659	-0.42015217954725775	-0.20136932315456096	-0.3990665029372808	-0.11071797187735712	0.4874589713103971	-0.22338828610716965	-0.24134257794468367	-0.24161365684104644	-0.2205945670881415	-0.49294673443106435	-0.12238912751873082	-0.14710008221349855	-0.402466760746751
1534	-0.7241671510611424	-0.31995079188643877	-0.20223053268471433	-0.2589923451829614	-0.6043886757801585	-0.3209358932199536	-0.22565467764352767	0.1393314820357788	-0.6283489071128832	-0.42180859554898553	-0.3149266843015056	-0.15029298982928802	0.2357517285656661	-0.5608045660282378	-0.32154266083041944	-0.18112108613720448	-0.42278300924073314	-0.01908723477932853	-0.3516529645778025	-0.35327442269033543	-0.5093301435534578	-0.6135863865287265	0.397130333353619	-0.30270695440869694	-0.296553337277434	-0.34459258385525215	-0.406417258466189	-0.15625254243223244	-0.33461319583149013	-0.11708485168257977	-0.21680919254700665	-0.1813146787578072	-0.24571558780702576	-0.23896003691365386	-0.21296337438947582	-0.6572893572377525	-0.2906587482052717	-0.006159403711207173	-0.39345344553318934
1535
1536
1537	-0.4900156870564124	0.464812117423723	-0.11208774396973104	0.061649056896415595	0.3347151207427596	1.137644645455882	0.014193787359422715	-0.09044929200654268	-0.32228631754276676	0.0646895207284718	0.07241247596679898	-0.06787146477742148	-0.16488011119289223	0.39801499252601463	-0.07501589753249513	1.0394219652666943	0.04077669069191343	0.04916497032719479	-0.08800574473918087	-0.1343905596474001	-0.024215313185732692	-0.48180975739071213	-0.13756568816594175	-0.03404865797820979	-0.03240673103274204	-0.09712886353143023	-0.17956801016246215	0.09747538347692536	-0.3564763552919824	0.15567579014059324	-0.14203194800563046	-0.17430971063760017	-0.12490300251549204	0.9029269537904563	-0.18763611665420818	-0.4278132679747557	0.11748280409127983	-0.026965628565101245	0.37109847458274425
1538	-0.3277981904713813	0.0644830712043066	-0.04306207560492352	-0.09164508545702704	1.7408338451868892	-0.019675282215106966	-0.19202744927294124	0.16523014972844538	-0.4667164652522365	-0.2172823004034957	-0.17162230705655165	-0.03589128745680701	0.14907084802021758	0.05050144114008114	-0.13879424257690645	0.5533937472888353	0.6897351824932109	0.6982767011102426	-0.09011263837219408	0.1278802657571813	1.5380780473178146	-0.1334776874075006	0.16622897866660846	-0.006979398700669508	-0.10026989244655465	0.11242313703802159	-0.21114410217597265	0.2718700477522691	-0.3119052705366164	-0.08771760574061883	-0.02751476561508985	-0.14035206830854782	0.1922688588056137	0.0679932200034352	-0.15335213923684365	-0.4519825187586011	-0.04853079548387649	-0.011570454397000416	0.2232518292689703
1539
1540
1541
1542
1543
1544	-0.1301214708077814	0.029688544240395215	-0.11949495814487568	-0.20582352033073886	2.3686822061900243	-0.09888857051051177	0.25071805413660125	1.2451725898763446	2.2460519285314815	-0.14407304722884287	0.5933616250757894	-0.01590367668924152	1.517057358569802	0.12772667495982212	1.4062123780152858	0.3162071023762874	0.6721825835846688	0.9719696839511069	0.019639878699123287	2.103682624913172	-0.1174094534204031	-0.2853360337500616	0.1379767737236637	0.07694719578456716	1.2252094417415142	1.8705816236877864	0.687726383185182	5.134450700724119	-0.12767812036187393	-0.07950318926927395	0.13560323844048452	2.641251417486264	-0.16297056305219568	-0.1684031302292407	-0.17944994180808393	2.1357378030660996	1.1299405758272882	0.0516422792913587	-0.025608440886354233
1545	-0.5964147934440116	-0.20565142348137322	0.29128715905439906	-0.26512270084458844	-0.05442006119081675	-0.3184663624949062	-0.23239645136278314	0.10156725854613138	-0.4224190535130639	-0.16176236113008186	-0.20674248931514025	-0.11184420858170267	0.12895807877675614	-0.007417484358541423	-0.25953956171700043	-0.16902564686666116	-0.36525284837129834	-0.28225225497950807	-0.37454454932399345	-0.3649609758966885	-0.5196625908539685	0.4621479876221791	0.07103656414541769	-0.2679484973907121	-0.3433421347526929	-0.30406804741219096	-0.3264678588649205	-0.28943348852387063	-0.24356294060787587	-0.11236085517779792	-0.17212914884091277	-0.21157214250166267	1.2437545275894508	-0.21924663269515282	-0.13435376803443208	-0.22251059492336098	-0.34199357790959495	-0.1366179264308857	-0.35228759470009097
1546	0.44727652852671235	0.5551792606389214	-0.11251845565410513	-0.17395096921226652	-0.19868464188035517	-0.29279183960087274	-0.19594338306499984	0.4175832000011151	-0.2740987374846667	0.04346761093265183	-0.14807652500151722	-0.04873439062940573	0.42902477093028496	-0.44155839637409905	1.664133724391454	-0.08818145277443636	-0.021871619682554404	-0.2986157357522254	-0.2914251421861619	-0.32475208668973404	-0.20881466469502266	-0.4547017804034914	-0.2283008568445944	2.725984679107489	-0.344052568253745	-0.23894639824256161	0.32695390860143075	-0.2244472803469423	-0.1605251480770709	-0.0786168867440931	-0.10684702178082128	0.39785319510941997	0.0641734579166496	-0.15893296679813854	-0.1486112236794872	0.44816860716139	-0.23730866731022124	-0.1396055484863245	-0.3300135931551133
1547	0.4483967774067489	0.5551792606389214	-0.11251845565410513	-0.17395096921226652	-0.19868464188035517	-0.29279183960087274	-0.19594338306499984	0.41653957563706073	-0.2740987374846667	0.04346761093265183	-0.14734951689364842	-0.04873439062940573	0.42902477093028496	-0.44155839637409905	1.6669173845426162	-0.08818145277443636	-0.021871619682554404	-0.2986157357522254	-0.29139730230137145	-0.32475208668973404	-0.20868232467672873	-0.4545738031348859	-0.2283008568445944	2.725984679107489	-0.344052568253745	-0.23894639824256161	0.32719933613638064	-0.2244472803469423	-0.1605251480770709	-0.0786168867440931	-0.10684702178082128	0.39785474866520476	0.0641734579166496	-0.15893296679813854	-0.1486112236794872	0.444666637573088	-0.2351105616702401	-0.1396055484863245	-0.32989359525025114
1548	-0.6697601608402155	-0.2823042120010744	-0.20101521635188063	-0.2862164681689329	-0.613597507339009	-0.3175311783101959	-0.2678423620285472	-0.056448368365584464	-0.6240776201662888	-0.39536514134604767	-0.31539287905520536	-0.16780951886965056	-0.2539026359014623	-0.7410572047361265	-0.318188662151943	-0.17817595454946253	-0.4193441276899415	-0.3287801207534914	-0.3782917794735001	-0.38181443554912764	-0.4530943444159515	-0.6244627026455496	-0.18360880561050144	-0.17448289416618878	-0.4584667272026316	-0.325869021794279	-0.22198601841913884	-0.30153199415853055	-0.36836197789341335	-0.12188957829026696	-0.28073603274270253	-0.22304094656187004	-0.2304866208871119	-0.2221564453919044	-0.20904226125378406	-0.5934953363979817	-0.357298016516311	-0.1972896325020005	-0.42371385083652663
1549	0.8597142089075722	-0.2386619440025011	-0.1636953596222718	-0.26031381964323275	-0.170373678140953	-0.29867066256258484	-0.2484545392097632	0.12020280118810081	3.9047744675699527	0.06667699459887494	-0.07337683373060702	-0.16780951886965056	-0.020297137384542363	-0.30752855544707997	-0.17607104090826006	-0.16228885238945262	-0.14897498110155635	-0.2849851335340343	-0.33786895559778973	-0.19323194694536028	-0.47482393153757246	-0.42831801619865373	-0.18044648029671623	-0.15281393344031324	-0.2541778920539929	-0.2627074232490775	-0.12807423950022834	-0.24284679991520003	0.30049418658567306	-0.12320388492676221	-0.04496411685029527	-0.17190231800303668	-0.11966408603391493	-0.20384959403064812	-0.14379581659476348	5.57262011806132	-0.18042691659106605	-0.1770286684583269	-0.37720411936030107
1550	-0.6282253942287388	-0.2188750240356709	-0.20835536174998895	-0.288845252767502	-0.5963231468752569	-0.33087485586691456	-0.2673760807151897	-0.277105062255517	-0.7063933848796452	-0.4099222285919976	-0.32455146984948574	-0.16780951886965056	-0.2563281886297696	-0.772954583836433	-0.3796248338094152	-0.2025735976150263	-0.43716076357658934	-0.33437862057677403	-0.3862207144356766	-0.4361019201707247	-0.5365870362905903	-0.6022901984814909	-0.20531771903908067	-0.24997796363188554	-0.47202530519640795	-0.3642566857430382	-0.45610076149924855	-0.3217378950258529	-0.1590286031340241	-0.1217752907565245	-0.2702562948670347	-0.263132625612567	-0.2431984852885873	-0.26641461782111525	-0.16202300822801669	-0.6814767481606143	-0.5160925162766964	-0.18859114679395664	-0.4355601596372151
1551	-0.1641264300173111	-0.3134537734705761	-0.1637063849337271	-0.17795917325728008	-0.3779764681583474	-0.2746569448918629	-0.26040641804453657	-0.08773085751155539	-0.5830061203798123	-0.24495035578289395	-0.22681236493754206	-0.16780951886965056	-0.12212126458939512	-0.7868721750043237	-0.2089741309629275	-0.15058921842270961	-0.11903869153795259	-0.23325207330532555	-0.30247582123267214	-0.34762983777243756	-0.3945592787414078	1.9942782196493642	-0.20342740643013393	-0.029471100584456164	-0.21757949624370787	-0.2796184946273709	-0.3804043004149363	-0.21961042837396788	0.04604903695784613	-0.12082042729611607	-0.30158686416920755	0.16692084018469547	-0.1933175019455744	-0.22497324144744266	-0.15829537003864513	-0.5983429916981298	-0.4779052923110191	-0.16927759204076448	-0.27089924400460236
1552	-0.1640250237291981	-0.3134537734705761	-0.1637063849337271	-0.17795917325728008	-0.3779764681583474	-0.2746569448918629	-0.26040641804453657	-0.09322391490030474	-0.5830061203798123	-0.24495035578289395	-0.22681236493754206	-0.16780951886965056	-0.12212126458939512	-0.7868721750043237	-0.2089741309629275	-0.15058921842270961	-0.11903869153795259	-0.23325207330532555	-0.3024074044809176	-0.34762983777243756	-0.3945592787414078	1.994033761409626	-0.2127427825072816	-0.029471100584456164	-0.2190995771847299	-0.2796184946273709	-0.3804043004149363	-0.21961042837396788	0.04604903695784613	-0.12082042729611607	-0.30158686416920755	0.16657088304194803	-0.1933175019455744	-0.22497324144744266	-0.15829537003864513	-0.5983429916981298	-0.4779052923110191	-0.16927759204076448	-0.2711371296972387
1553	-0.570983303178996	-0.22535552349356744	-0.1836890158522241	-0.27746628053600564	-0.5596417888592496	-0.32226312863383655	-0.2444305299978687	-0.13337429661242386	-0.7005594981709625	0.22391290807165387	-0.2867431363838272	-0.16780951886965056	-0.08406953271929575	-0.5479941204008809	-0.3389135743648286	-0.1494165390379091	-0.44160161033567197	1.389511112318001	-0.35592552735155125	-0.39664533634528815	-0.48011075388256624	-0.5298193307830916	-0.15316374489270507	-0.14081576192539982	-0.44987609121035127	-0.317218980365536	-0.4014441992506419	-0.30645252511231397	-0.3426097955804838	-0.043400710977671404	0.16340409624137156	-0.22620475359672168	-0.18201118803947183	-0.23725050938851694	-0.20057076004107866	-0.6445961819115965	-0.15100557901186382	-0.1901289687186715	-0.38285259562633794
1554	-0.5590781554923249	-0.015131731401686343	-0.1295496160388615	-0.10222434707781297	-0.255527739118213	-0.29604418045208114	0.07283261005872697	0.10947162908703498	0.2216096103074455	-0.1874695211147788	-0.12077799942999315	-0.07986403127265192	0.12740498469044467	0.2821771420640369	0.24442647716891325	-0.13153655460011118	0.6293271000944944	2.394541279961424	-0.030212896665085694	1.694145629534101	-0.2677013083100917	-0.44782527461998495	1.0196922590431439	-0.07666116700614434	1.9223856589281427	2.204262661043002	0.12478850830357868	0.4821663201132285	0.2685092995875329	-0.11236085517779792	0.38572515270903673	0.4795792740031814	-0.10693920664664656	-0.20342799675612483	0.07232097025297014	0.33523738169704465	1.371564244306115	0.5335125900920927	-0.044878412085935605
1555	-0.5518050966619146	-0.29328682507307857	-0.1995219588481401	-0.24666295624728093	-0.3487239801713223	-0.23907573659059042	-0.21456403606698887	-0.23176989487964803	-0.586209059653496	-0.4350489825531854	-0.30521359903402967	-0.16780951886965056	-0.27340333936543043	-0.6059130456853966	-0.34002945040359084	-0.19582809526554637	-0.37619720722542205	-0.3034971656096767	-0.2927296302399778	-0.3949989301406582	-0.38822861867648906	-0.3429094399188074	-0.15474232685356726	3.340981542874163	-0.41319101579254586	-0.2592020272095215	-0.3616996294600467	-0.2997682073614167	-0.38222853757542447	-0.11301800849334538	-0.20906830853681793	-0.2302380461967519	-0.23784436525566846	-0.2325408328872375	-0.22763141725608918	-0.6039874225880549	-0.26558078886493114	-0.2037362198419531	-0.33856135240325463
1556	-0.49380394052974513	-0.2624604068339003	-0.2015758170524396	-0.2589694226241691	0.04407415753741819	-0.31672132382243756	-0.21932946318160612	0.09656671383862708	-0.5528197078016202	-0.3271038297979309	-0.2658928489744976	-0.16780951886965056	-0.013525946822987231	-0.2806990284733116	-0.3106944440091803	-0.18441488287819854	-0.2820330751590855	-0.23697065246702162	-0.3442811498774389	-0.39154952516228775	-0.4660562950201989	1.327707483491674	0.278861574170964	0.04129881717295295	-0.3120116311245328	-0.31632732348093856	-0.40374168906676805	-0.29898649145399164	-0.2239915891817603	-0.12052942374839466	-0.1440976968842133	-0.22197227583760676	-0.2028388555013423	-0.2255466305868194	-0.1961151323176292	-0.5360949882621793	-0.34051841216016915	-0.12754610129121594	-0.3118460469335975
1557	-0.6641528812094605	-0.17496722013202104	-0.19839129525874485	-0.2372135738434158	-0.49967496087430624	-0.2848427320849061	-0.2270293751780203	-0.17677561379968315	-0.6230422539206704	-0.36241003196704236	-0.30382743125272915	-0.16780951886965056	-0.2402180442920362	-0.7078389975482964	-0.2450437523754582	-0.19722101981848877	-0.2208228299896539	1.0817500009409973	-0.32281212628760114	-0.28695100777918836	-0.5028708275182376	-0.5665725019681885	-0.322303986423486	0.032999449482742124	-0.26266641954215075	-0.3145816145650447	-0.3884580318420132	-0.28447029697497095	-0.027145562446137333	-0.10967425778478154	-0.1827756085219937	-0.20769929818704327	-0.21507560541600781	-0.23439016109059083	-0.18977783752807242	-0.6999858453971521	-0.21351125052952993	-0.20663148470202536	-0.365697257174988
1558	-0.6843870140035003	-0.31648515321276766	-0.20826984604841348	0.2654745218315063	-0.5801458456920838	-0.31086102953612504	-0.23625804896154534	-0.12940620166681907	-0.38095961316607574	-0.45032496036777303	-0.3113283652550836	-0.16780951886965056	-0.2757291054563267	-0.5646914682320979	-0.3151013129638528	-0.2077855993601149	-0.13415853369025632	-0.3159822939090969	-0.2999790784280049	-0.3635570822781995	-0.37864510495958226	-0.6142388034939292	-0.0038809433053100177	-0.2081586404008436	-0.36513790564992216	-0.3430369567084568	-0.42626897026126415	-0.3017165313867084	-0.19813523441704067	-0.11574430672027336	-0.22522111628338035	-0.26364504179028	-0.23947943956847267	-0.21443180362633832	-0.18671202235802017	-0.39820069855425433	-0.37279190083214536	-0.17077845174610753	-0.40216425849956033
1559	-0.6911895264139072	-0.336961300813798	-0.19798347749284853	-0.2805034229560737	-0.44682528654077336	-0.31281498594158924	-0.23721008281206316	-0.2091469223952559	-0.6634085791977112	-0.24774767098842657	-0.3076755695120562	-0.12783429723044618	-0.26407610739351733	0.06980774946119955	-0.16589266755299298	-0.1977492152390744	-0.46343678104752967	-0.3150581627161075	-0.38288426161863787	-0.4235314356566309	-0.540794950800429	-0.5876534686045325	-0.2576398881873653	-0.07077349058388739	-0.43576210603417487	-0.35633139190555696	-0.448139959373065	-0.30954668203781566	0.05555856150847795	-0.11663235174505741	-0.2799431176706815	-0.23376248575022351	-0.239892106010833	-0.24232351958331025	-0.15263481370782744	-0.5631202017313176	-0.4138230158846375	-0.2284298106515512	-0.4039890062713965
1560	2.6509433554429354	-0.4170797895335073	-0.1300367973435629	-0.2360284150603688	0.06726175642011009	-0.2256255043648362	-0.16770700664382615	-0.1549677386709755	-0.48844055833065386	-0.18508426238636083	-0.24087975613817408	-0.16780951886965056	-0.2726110577357336	-0.6286966629575992	-0.023624538499759647	-0.08492507222112111	-0.30344007862116346	-0.31271360642727625	-0.3625410377111505	-0.390394923874452	-0.3617682639191906	2.4061009872085006	-0.24034456011039126	0.35694641466908583	-0.3537986205398159	0.04862312248671973	0.2147260526443564	-0.210348965005751	-0.388931389489012	-0.11457335354681564	-0.12491352668541297	-0.058263821957872566	-0.2290781958006709	-0.2248897814271392	-0.21964260454524487	-0.44094444745521355	-0.37435923518813363	-0.19916157511606133	-0.23565858800369274
1561	-0.46945538045290214	-0.43529286558312275	-0.14367616446025172	-0.2453842273795932	-0.04133988684344204	-0.2841400360727103	-0.23480326709930877	-0.1630467833494938	-0.6085674645374802	0.07470348692294386	-0.19337373592469778	-0.16780951886965056	-0.28138549678609354	-0.06533640932189665	-0.17709541936885814	-0.1719198741338215	-0.46394831157107025	-0.2888930167600632	-0.3487374683914486	-0.397512574224416	-0.43960551866397796	-0.3027256252281964	-0.24798063304603074	-0.3016102249182788	-0.43746351976778036	-0.2706976486587503	-0.40064872083532	-0.29791171320611565	-0.3178480818373318	-0.11958954167659312	-0.27445240098539153	-0.20441329155788313	-0.2333385695307524	-0.22541173939682238	-0.20241012922479398	-0.6340017759956181	-0.40910838000664024	-0.16036767940564334	-0.36090825829774575
1562	2.651801711927286	-0.4170797895335073	-0.12956676364649272	-0.2360284150603688	0.06940906447644875	-0.22531898720980945	-0.16770700664382615	-0.1562937675445973	-0.48844055833065386	-0.18444459242934738	-0.2406946597856543	-0.16780951886965056	-0.27185010402642673	-0.6286966629575992	-0.02034185131660863	-0.08492507222112111	-0.30344007862116346	-0.31271360642727625	-0.36230208901822786	-0.390394923874452	-0.3647459161200773	2.403203539281384	-0.2437176699841867	0.35694641466908583	-0.3512190423475501	0.049665364301171876	0.2145312760479932	-0.2095362408487555	-0.388931389489012	-0.11457335354681564	-0.12452812628129162	-0.05788612777976148	-0.2286266770448724	-0.2248897814271392	-0.21964260454524487	-0.4371822249779993	-0.37435923518813363	-0.1982728422321404	-0.23553332420551526
1563	0.41935466009581257	1.0684388885890157	0.06769568954302005	0.9960471905315871	1.3006923961284682	3.6006486319487054	0.33906739150433385	0.3521794271948796	1.17833190549856	-0.15572664464203334	0.07260084923257117	0.10653023748463265	0.5137779733048867	1.183516757603797	0.8267508659165392	0.14906366197150916	1.0387485162718904	-0.021978082566875105	0.9210160201419133	1.3076549908416533	0.3749641041822783	4.8522587292314805	-0.06327826686701807	-0.02739932246806342	1.0893154760057737	1.1147990125220633	0.4946902402673432	3.5802329051330446	-0.21305262507477413	0.04182946030058462	0.2035806901317379	0.19456708852757465	0.15065269920104646	1.468351649912646	-0.09030387324104366	0.6960094010456224	0.588412008387229	0.09607018261586585	3.095387872771227
1564	-0.07052747505453001	-0.030565616608747202	-0.13108074345665005	-0.0453559297102706	1.8238629641732353	-0.05638017938451238	-0.2590739389176192	-0.11114446688206375	-0.44338806377163553	-0.19285377847213128	-0.1162514553971087	0.052141482242833735	-0.16006576802543349	-0.2077309727390929	-0.08549792316657752	-0.09485365875634123	-0.164035514422382	-0.2326039515198556	0.09182801908795796	-0.317972390645223	-0.2874819539902713	1.520005933490962	0.12039687277654045	6.769403631877233	-0.1508658198706634	-0.22494943821929023	-0.2471077620667289	-0.21438283415060203	-0.24854123449518814	-0.11115129131593603	-0.21986323205096997	-0.10171291249457631	0.04419000630156302	-0.14623352428705674	-0.13941649798721362	-0.3667309566295592	-0.3074025289819526	-0.09104337680554689	-0.14823102994875467
1565	-0.4577562953004136	-0.4152241810064433	-0.20540708733608903	-0.27221133835624256	-0.19956059106404112	-0.32256154110851515	-0.28601234442283413	-0.2766662223395444	-0.66667861333823	1.7109328983393417	-0.27398100859304003	-0.16780951886965056	-0.2670797205278523	-0.8568950553051579	-0.36012261250236954	-0.18557543963238637	-0.27125738772115554	-0.2240079986000429	-0.29628669302555666	-0.3865819241305802	-0.4814882702246482	-0.4700246765657356	0.011007710960102786	-0.08559780271525903	-0.4454727346054515	-0.35764051207322417	-0.40824745979384364	-0.2840257029474582	-0.23601685287456559	-0.12154918232670826	-0.16949528234720107	-0.25834617813788147	-0.2139564178343391	-0.252659520742808	-0.21686300945121606	-0.7217888699178138	-0.5207098395572788	-0.13107112483654054	-0.355374712656769
1566	0.28316336642558804	-0.5878548916583025	-0.18939653219780941	-0.2198292075966725	-0.23060470436281147	-0.25660720282814964	-0.21680261184274088	0.23244800856836625	-0.6289471844593005	-0.18414210676091058	-0.18617371402004113	-0.05436632233065046	0.08217530034521996	0.7867501218469874	-0.289970649673657	-0.18867238228316618	-0.44159065814394594	-0.31865049690550507	-0.30059461021121325	-0.37667982018533874	-0.479858128734203	-0.48817179452924697	-0.3630027748511707	-0.10883202462333008	-0.18361113759823477	-0.3594233810485359	-0.3794700130690311	-0.2766613348192003	-0.06696507517202803	-0.12009572734040375	-0.24092696356667798	-0.2256006712241614	-0.04222893602107797	-0.22389230928873222	-0.12262038040200907	-0.6031842106807868	-0.4711978713205002	-0.26983973683353796	-0.34024280527434225
1567	-0.6014625411997008	-0.1221650626248903	-0.192804404266775	-0.18470070310231182	-0.67361426197062	-0.32627510202573196	-0.10089654914001396	-0.2596005907739182	-0.5347735352926948	-0.4076554878048398	-0.3007250308151429	-0.16780951886965056	-0.23442234074003535	-0.8568950553051579	-0.3365267082904215	-0.19244077099062143	-0.19846981223767826	-0.325867142293571	-0.3165962571388224	-0.3186987066236972	-0.47437398843766604	-0.5781316660402944	-0.4352779842092714	-0.41336318821862034	-0.410270883248494	-0.35832306772220707	-0.1375500761092092	-0.2855902729461131	-0.34124080403210477	-0.12027390197915641	-0.22529777707956272	-0.23856183278570797	-0.20008951240597556	-0.22364024076875802	-0.20078449116647953	-0.6399461450009581	-0.29056454094741063	-0.22606913216745572	-0.3817551829972192
1568	-0.4247401671118473	0.04291774174842609	-0.1881895886561766	-0.24147134039180612	-0.3553309979758447	-0.3216447963662182	-0.22808291346391288	-0.04735402884297144	-0.13584376671074805	-0.1847047758187338	-0.28028021059748626	-0.16780951886965056	-0.007342118961122216	-0.5407683675069469	-0.32218080895160944	-0.16645376100769949	-0.33010431840110177	-0.3097307470545642	-0.35146155444112315	-0.3645613680713903	-0.39652140469911523	1.6145263779439132	-0.14694049071729018	-0.10938678582482037	-0.40905597323695714	-0.3054207676850281	-0.016086897864385826	-0.30945125936951834	-0.16043888110490276	-0.12320388492676221	-0.1851133470063707	-0.22992500264826882	-0.1817240020306374	-0.20890761561683432	-0.19907064936727084	0.11650348455427831	-0.18261737322438085	-0.1404399954124453	-0.3527240627906548
1569	2.32816642351033	0.2725197480587193	0.013459786215861134	0.2932319968439239	0.7821522816444357	-0.21699118078353194	-0.10671258827903563	0.15696209873189693	0.6856654897825495	0.28754975384652176	0.5672318810512426	0.0919450857984311	0.019032167443945473	0.22653913120233077	-0.015613908047375351	-0.09217680267361787	0.7936176954287197	0.3230187044843204	0.4980770782771206	0.041868488773724725	-0.2624856941047066	-0.2447235386780003	-0.0725338744678756	0.07541002569639682	0.6411194565132725	-0.11850858127999922	0.029109952200269	0.17544382340944792	-0.09772167063652411	-0.021303528599366732	-0.17142555328002118	-0.045779827526310414	0.018084103140522282	0.8035840794615099	-0.0808334399054979	0.44847500248769845	-0.1513667741022934	-0.07749265603388895	0.08447848168984554
1570	-0.6548217408529414	-0.41198730351443974	-0.1920180675351646	-0.18624966700127368	-0.5531831981509834	-0.20514424697671096	-0.21803379671944917	-0.1733650601177133	-0.5557476580196544	-0.2215729485129459	-0.23907753782089575	-0.08063613835482963	-0.18118812857345928	-0.18327930963976333	-0.26449107620953594	-0.10578053868004911	-0.4422048673020852	-0.2595739100577353	-0.2566522778748399	-0.32880471930645483	-0.48271579830270117	-0.5779559716186072	-0.29170505535722113	-0.10149026525866485	-0.38380036634032266	-0.311561778993774	-0.3775993974578585	-0.27247944225906584	-0.2639246289540474	-0.11603866183111859	-0.16729810691862984	-0.08870373849365464	-0.14386146962727814	-0.22165913347054123	-0.21941898297661921	-0.6413226861439291	-0.3867146416787955	-0.16329970103705252	-0.33916578258976604
1571	-0.532743835277995	0.8854113936040925	-0.14990072880877942	-0.09928772150145929	-0.31307326556165493	-0.202269666924851	0.9429755609065155	0.9801850785886757	1.295200903786628	-0.30344323260886724	0.1338897954838956	-0.10585530083747448	0.993549589872437	0.5892970521437448	-0.09604179294283649	-0.16396052509102868	4.965095878315306	3.4182993908113093	0.5368081967252745	4.006713063898019	0.670763612874103	-0.4089538902664958	0.20325919916034993	-0.18626553271606214	1.1127524094397863	7.813802676462543e-05	1.1837625893473382	3.545088302715632	-0.3734897541863463	-0.11259485995614125	0.4127983360252169	-0.06654960835928497	-0.16620767193618974	-0.09572685281753125	-0.20230301321781338	0.690097025857579	2.3485214365478657	0.7988724472297496	-0.0507949353117812
1572	-0.21314754003648412	-0.23586355953337443	-0.18531686089788732	0.022447055925206395	-0.4697788242483549	-0.3060430304021543	-0.24644202090765785	-0.15029437217832464	-0.5188512343318366	-0.2443867780621973	-0.1438206149455067	0.01771084671745143	-0.21178424297681658	0.11375360081003198	-0.31295376170263656	-0.16373130944116715	0.07661152848833808	-0.2367240639689859	-0.2610615508695627	-0.26563140228593873	-0.28776364082906764	-0.435145671833957	-0.258495418524636	0.0020199850896103215	-0.27830847927424013	-0.3460147747642706	-0.2705735038616888	-0.2784169750535017	-0.3187455229681431	-0.11557945416315142	-0.22138642174559686	-0.23741973010118747	-0.20980737691938228	-0.23005140997889661	-0.20832302470687028	-0.5398103888945218	-0.361953480784226	-0.2574927887655478	-0.3566688697126168
1573	-0.21360414982237774	-0.2529758043098975	-0.18531686089788732	0.019329003266092316	-0.4697788242483549	-0.3060430304021543	-0.24644202090765785	-0.15029437217832464	-0.5188512343318366	-0.2443867780621973	-0.14521519258607546	0.01771084671745143	-0.21178424297681658	0.11375360081003198	-0.3139062870459953	-0.1619505138776517	0.07661152848833808	-0.2367240639689859	-0.26116249478170844	-0.26563140228593873	-0.2881074695362497	-0.435145671833957	-0.258495418524636	-0.010727881603756904	-0.28013090419569225	-0.34358141565092204	-0.2705735038616888	-0.2784169750535017	-0.3187455229681431	-0.11557945416315142	-0.22138642174559686	-0.23781635956289685	-0.20980737691938228	-0.23005140997889661	-0.20832302470687028	-0.5427050382504265	-0.3722557067654079	-0.2516185325335083	-0.35803985372781777
1574	-0.2530905690069928	-0.49019176498977596	-0.16927995311549274	-0.24522848129328523	-0.1481171196284589	-0.3066748535969388	-0.20645377100449303	0.06980562024988371	-0.3525464643324818	5.551574461620043	1.3309465066704305	0.021262475362016284	0.09197642017051508	4.439294960795504	-0.29236660384945795	-0.1785818578222998	-0.11442824857540368	-0.18536082682636934	-0.28918181378430896	-0.2544110229807689	1.6175431167021854	-0.31825687042451073	-0.29323724311717725	-0.27439342610476397	-0.21193467216179576	-0.29631198002087233	-0.3663701108609059	-0.2852484034928603	0.026727895843641505	-0.1211317798691899	-0.24527776259669187	-0.18544125478077297	-0.22077212082649628	-0.21941900106356022	-0.179270528270862	-0.39083875200511986	-0.32626516979287923	-0.1533169275218723	-0.35840171331588444
1575	-0.25001068392209846	-0.46319123508051663	-0.16927995311549274	-0.24522848129328523	-0.1481171196284589	-0.3066748535969388	-0.20645377100449303	0.07691191307039096	-0.3525464643324818	5.558594007570925	1.3322797005837381	0.021262475362016284	0.09197642017051508	4.439294960795504	-0.29236660384945795	-0.1778031514756666	-0.1117275280740493	-0.1848303029447183	-0.28843483216110255	-0.25175828151103735	1.6232453088755705	-0.3152687688663167	-0.29323724311717725	-0.27439342610476397	-0.21193467216179576	-0.29631198002087233	-0.36457244349889184	-0.2852484034928603	0.026727895843641505	-0.1211317798691899	-0.24527776259669187	-0.18544125478077297	-0.22077212082649628	-0.21941900106356022	-0.179270528270862	-0.3786734351764998	-0.32626516979287923	-0.1533169275218723	-0.35893220482376065
1576	0.042271374148349	0.34623705491541784	-0.039025329101634254	-0.15866199007450704	-0.17993556679795336	-0.038318704930019556	0.8681083472711255	0.4546373660935467	1.5496547784319987	-0.16694585475551513	0.11977969553364583	-0.08197315339003071	1.8990395372312698	0.1380312688173665	-0.1663050195082217	-0.04717244062546018	0.2986431192500247	2.3864013109199593	0.3706588280755314	0.11597561195256305	1.3855618644672636	1.5157036258753993	0.7812240474367595	0.10850786592494027	1.8806156012105664	0.09320281001640993	0.3628830859821832	3.349387154189804	-0.3179817647266145	-0.1048600346339894	0.05039571957975522	-0.08661547384089627	-0.042088173039418544	-0.13496851472428983	-0.17792523175683667	0.6875536746577717	1.056067126233881	1.682089280471461	-0.1708520479699075
1577	0.0425830905157651	0.34623705491541784	-0.0393282650270168	-0.16070653595064044	-0.17993556679795336	-0.03807308932825742	0.8681083472711255	0.45333883884638576	1.5483825525487311	-0.16858851506054717	0.11775945244726153	-0.08197315339003071	1.8964062709197014	0.1380312688173665	-0.1663050195082217	-0.046925259767080334	0.2986431192500247	2.3864013109199593	0.37062270456883617	0.11578435166349973	1.3855618644672636	1.5162024640929987	0.7812240474367595	0.10850786592494027	1.879209757507164	0.09286200336167211	0.3628830859821832	3.349387154189804	-0.3179817647266145	-0.1048600346339894	0.05039571957975522	-0.08683568837606356	-0.042088173039418544	-0.13496851472428983	-0.17792523175683667	0.6875536746577717	1.0546410544266474	1.6792135551936416	-0.1708520479699075
1578	2.4897131974593054	0.5184513943928512	-0.06899490040565907	0.14734344444241934	-0.2489876519445257	2.0597347406031554	-0.06785730207493972	0.14910087828418317	0.6043546145233984	-0.33532659232584505	-0.13631158620030817	-0.01590367668924152	0.3725659699877841	-0.5866067372572248	-0.1813238812956203	0.05178466510230612	0.11708379604783406	0.20051290083026033	1.068734411007222	0.44455143654220397	0.47922211630940875	0.3029359257646938	0.04596701570840348	-0.20355536878981143	0.5793391611515821	0.4384688931264056	0.17790570295254282	0.7285007192720004	-0.37529525773441896	-0.05978858971798772	-0.06808889224927944	-0.1032056398036857	-0.16929690957929838	0.26369313573587155	-0.18728371200990887	0.09818905196161481	0.14142108766659403	0.20666020950298059	0.11861853895929311
1579	0.9254224720539648	0.33448524821308845	-0.12114469930806662	-0.017044492238702833	-0.3966206508557851	0.4138074543664277	0.4699241707641287	0.704188185114079	0.6910363856223912	-0.23209465483143005	-0.06614538491383344	0.011734903825866033	0.8590109995023566	-0.3493113594324531	-0.10843972882666551	-0.16946969086918195	0.27130224927066937	-0.0866819242410392	0.5487065972107101	0.7316927989918062	-0.1357406467600793	-0.2822585827206535	-0.1736779015103206	-0.1921914887827959	0.3900690243715654	-0.07608949673150094	0.743144407759071	1.3369773817215025	-0.3389532771018238	-0.10196724013921821	-0.18103591435488056	-0.122254643467556	-0.15792258325571637	-0.13939591257793746	-0.16929701938930347	0.17091727454063113	0.2330991265549142	-0.05475600897709802	-0.042944861762854454
1580	0.9240104767782392	0.34417950842287354	-0.12129924875279169	-0.017044492238702833	-0.3966206508557851	0.4130353834221283	0.4699241707641287	0.7032897294674877	0.6904570014825266	-0.2331617724775613	-0.0666266437204166	0.011734903825866033	0.857387204743183	-0.3493113594324531	-0.10843972882666551	-0.16946969086918195	0.27130224927066937	-0.0866819242410392	0.5484472489157005	0.7313370580293336	-0.13602321281697763	-0.28244132354721063	-0.16459222083587668	-0.1921914887827959	0.3900690243715654	-0.07608949673150094	0.7374306831433823	1.3369773817215025	-0.3389532771018238	-0.10196724013921821	-0.18103591435488056	-0.122254643467556	-0.15792258325571637	-0.13939591257793746	-0.16929701938930347	0.17091727454063113	0.2330991265549142	-0.05293105448382368	-0.044842086133772704
1581	-0.35677587721070836	-0.2516624298737569	-0.19914822055315526	-0.29623101548021996	-0.11118953787980411	-0.29457823501157965	-0.19261501353609348	-0.17876349467160718	-0.6948864524634539	-0.32295972052149463	-0.27494617180051484	-0.16780951886965056	0.023875201336373785	-0.5426063133628156	-0.3532768168535077	-0.08164442046009249	-0.4745436853418054	-0.3175398689615598	-0.3676654176436024	-0.40223430065302296	-0.48898631173806256	-0.4676901485827833	-0.2376864117834598	-0.3796234344668101	-0.42712548719906696	-0.28463000553083956	-0.2930857000417305	-0.31166389573016634	-0.2508647668838493	-0.12320388492676221	-0.014219758855030708	-0.2605446889631061	-0.1534693701927742	-0.203295198305667	-0.09894201059001441	-0.3567249136653082	-0.29362851284144953	-0.30754367366639485	-0.14312376955933534
1582	-0.2115655160578626	-0.2116586517765909	-0.17272446341271727	-0.2627861341844627	-0.3108142892888059	-0.28813850970249055	-0.24408452304502823	-0.227187972193658	-0.5385695034299598	-0.4180188884889491	-0.29312515445115844	-0.16780951886965056	-0.23636027172542778	-0.7940373069381	-0.3319925001384362	-0.17202199335809168	-0.31433172755930694	-0.2996555638837105	-0.32781836166862405	-0.3501386085554097	-0.4757423521374188	0.7642431043506981	-0.18398509649885567	-0.3675632165804151	-0.4000857604347457	-0.32396792432555105	-0.3645054063274109	-0.27720852574618665	0.04259033365480894	-0.12213410045510661	-0.3146628114706319	-0.21160182188122229	-0.19471542393779684	-0.24515296435928455	0.3962257762837009	-0.529831782213526	-0.3899112322834356	-0.2091380824195322	-0.3749680649016931
1583	-0.21166321776338165	-0.2116586517765909	-0.17272446341271727	-0.2627861341844627	-0.3108142892888059	-0.28813850970249055	-0.24408452304502823	-0.22985826637918716	-0.5385695034299598	-0.4180188884889491	-0.2935840212155572	-0.16780951886965056	-0.23730350042253645	-0.7940373069381	-0.3319925001384362	-0.17202199335809168	-0.31433172755930694	-0.2996555638837105	-0.3280549666422103	-0.35055091631003654	-0.4757423521374188	0.7642431043506981	-0.18398509649885567	-0.36219725414014536	-0.3987212227937755	-0.3234511661631856	-0.3645054063274109	-0.27922332559570445	0.04259033365480894	-0.12213410045510661	-0.3146628114706319	-0.21160182188122229	-0.19471542393779684	-0.24515296435928455	0.3962257762837009	-0.5273948913522388	-0.3899112322834356	-0.2091380824195322	-0.3749680649016931
1584	-0.6581306379545532	-0.39585853413604555	-0.20847925758166158	-0.27922450024163237	-0.35848067873694045	-0.33141514667152283	-0.009800417489180669	-0.21966467304944676	-0.6927623277287643	-0.3707361317446094	-0.3087997036590174	-0.16780951886965056	-0.2505167684189632	-0.5035769924939036	-0.36659989494565565	-0.15352000836266172	-0.4579803445013494	-0.3301306379961956	-0.33782546328057894	-0.4010029379031251	-0.551483809205118	-0.5710916153194538	-0.2290150181713774	-0.35156361266836483	-0.4492889811714721	-0.36291969847833694	-0.4427103607508132	-0.3217378950258529	-0.35624977750976417	-0.11869400921354013	-0.2549054630953796	-0.26229282167847817	-0.22935462284573893	-0.24718265866223402	-0.1892080044921724	-0.6825065482758321	-0.37292684253225244	-0.22094914919180267	-0.3798023095550107
1585	-0.7716900987488512	-0.867295962519718	-0.21592593601375304	-0.29951222207724476	-0.7100637919363461	-0.3501115478275963	-0.33063849093763886	-0.6326212102507968	-0.7372364315716392	-0.4930983127564252	-0.33783373435080116	-0.16780951886965056	-0.39701415575594046	-0.8568950553051579	-0.38479672390939496	-0.24610698602359413	-0.6083602382887198	-0.3409878121092112	-0.3923670976548977	-0.45471426350471067	-0.5919559245238804	-0.6838612606397738	-0.5480038620879447	-0.5319752965502825	-0.48978481062515916	-0.37593869201151864	-0.4737201691728464	-0.3217378950258529	-0.46047555302501575	-0.12320388492676221	-0.39874104349144673	-0.281153694699862	-0.2659855458650552	-0.2873662967450953	-0.2339634581450925	-0.9814634204517667	-0.6346098780676854	-0.45668766757391127	-0.42050879458612644
1586	-0.3719015182769733	-0.26226175642569555	-0.06890975550514603	-0.008586728382640504	2.6173679349583585	-0.18518269390553788	0.25385970312293465	-0.05058520101433007	0.08712229672499243	-0.13636324236545863	0.03815107480108201	0.036037637806007945	-0.1133869872394716	0.17234854013203255	-0.2530718205068861	-0.09065997994912403	0.2026204673497442	-0.12530927265183783	-0.04190388733095522	0.011310162362286384	-0.2723880471808075	-0.40020301877880504	-0.3291591311728422	-0.2839615115859084	0.32853386358963643	0.3093445889533709	-0.1795956711624374	-0.036645870148716	-0.2538546303725043	-0.10264064367848058	-0.19868623257634335	-0.1331669645598506	-0.128956708088653	-0.12580743584373388	-0.16888704175271937	-0.15268030960509443	0.33485725673832817	-0.16998887977431623	-0.0916545615078575
1587	-0.6459848730011821	-0.22362833748656247	-0.1619554192095268	-0.12720054348905196	0.33303870608829295	-0.15178574150431154	-0.052427793290284845	-0.2023889933719588	-0.2807008832678695	-0.37720623865188746	-0.10087357913787172	-0.16780951886965056	-0.27384566693965784	-0.6858264995549035	-0.24796019968077743	-0.20586412439974197	-0.42178822416099365	-0.09290095158399707	-0.32829352419496577	-0.24882754916491412	-0.4828561246662198	-0.6055467271602024	-0.035234046867171694	-0.3995103291574087	0.21049290272631696	-0.2822151346863635	-0.18942653617708444	-0.2153574040275553	-0.41659403499843023	-0.11155812992452971	-0.26576408722746686	-0.2492647064261929	-0.12668902774694613	-0.236609490773147	-0.2153787722962308	-0.5699661490540616	0.6558420230956061	-0.04849139023635367	-0.3110924154124641
1588	-0.3297007064155129	2.370228446535503	3.981015497895547	1.6093293521196474	1.7424688670868504	1.124368098129717	2.4636823925798574	1.1404396480159795	3.405381797605796	-0.1444529320868164	0.6764555037058206	0.3878460618563154	0.9650409657173725	0.6103843856641191	0.10286263835702543	0.667743514040508	4.161545760630493	6.3016986742691214	1.4745521311168748	3.044897869049936	1.2407096607136001	-0.13955904306314917	0.2987950558376462	0.012564876610110859	4.490468610731203	1.2283311462606146	1.8801230650490193	7.549595474062264	-0.19800138731221972	0.8435310202504092	1.1513614647827934	0.2687854865887856	0.9392238342131898	0.8548031741711424	-0.1526665917960741	2.5494233883322184	5.292341132538572	1.2146615517904535	1.0388985222618374
1589	-0.35248459817470557	0.6530706830477728	1.6799800059000138	0.5957684188445526	1.2993779667161307	1.483593140866888	1.0296541472795788	0.5173862953238293	0.7052480949878848	-0.2373843053122742	0.0991206269003267	0.3878460618563154	0.6071331111873225	-0.08464271817828252	0.5141303931157641	0.34812166890190654	1.7018380434325981	2.555089315660644	0.5206268733767845	0.6822459339053115	0.8271846131249853	-0.38303320656253503	0.06135181685925665	-0.18720157241547827	0.8026134008696354	0.3676806512547782	0.9465582701903653	1.9656635733037224	-0.14451608575321764	0.7273484551305542	0.3816344501850352	0.13129669080600542	0.6744810975496164	0.5636160171838303	-0.12960979656931618	0.43743907272427435	0.9860264239933826	0.29014005780056507	0.4080906557226779
1590	-0.5281741663949402	-0.0718367476578342	-0.13351118575093682	-0.16227806287330634	0.4992353304418196	-0.08688148931554471	-0.234792194843348	-0.02916325805932421	-0.40165243011086943	-0.2182365018541215	-0.22000385718767979	0.2545701814669309	0.02761475662832107	0.16306086173566137	0.03609559143209319	-0.023103219940752397	0.8479613950993783	-0.27600357186320884	-0.14039340284831095	-0.26579394360494335	1.138369203783955	-0.32974457371607774	-0.1279789002850822	0.1070060711712075	-0.13204405535309474	-0.23137120717515497	-0.2205369341669168	-0.19368006196680357	0.3549479260897909	-0.11307793757344006	-0.08519581172843174	-0.1301458459465856	0.026592506703302026	-0.19674045462110473	0.35687187817109206	-0.3938327192661833	-0.3418671405067827	-0.19891205073393456	-0.21726326108399993
1591	-0.6848508396628671	0.44539446698209084	-0.18838625282988763	-0.20325167232831456	-0.34054887131075273	-0.0953094761938452	-0.17999337061408446	-0.12969690611751805	-0.4539126567141866	-0.03488472427013756	-0.2531300524316729	-0.16780951886965056	-0.14144985793212325	-0.1811742603191419	-0.2922125076273812	-0.15335158308584532	-0.2573796020160313	-0.29400196971429426	-0.14264826114908793	0.063009115570805	-0.36951871193615704	-0.5282454737593709	-0.08579702443725112	-0.10103322895483358	-0.30254954682834534	-0.2843020287184206	0.23678204312237822	-0.1935725170861793	0.07536793231427995	-0.11466089179378619	-0.22213755600269633	-0.23253362852329373	-0.2166292647542077	-0.19577175510164768	-0.017554272791234282	-0.4330741696260771	-0.11312031501512176	-0.0890778480399372	-0.2798998162461811
1592	-0.6023562636528514	-0.21059030219975572	-0.19185321509350187	-0.22070301216691884	-0.15247944376992006	-0.3105164512395217	-0.19171343139933048	-0.04268629983684791	-0.1273747586155325	-0.13998736279780682	-0.23172784111956196	-0.16780951886965056	-0.10611319905533344	-0.12053265061564065	-0.31953467220686577	-0.1506426831664232	-0.29184561803059345	-0.2892230553971024	-0.3424168218773337	-0.2781885560547048	-0.43007005180193625	-0.415694567255434	-0.301599008842055	-0.12050892768294473	-0.17862077508134674	-0.33553442260660216	0.18008735584768382	-0.17365699999567982	-0.05603422842575434	-0.11140882537005398	-0.06996558939385847	-0.24511609496843462	-0.16283416657536692	-0.21902866955316702	-0.10097579542173563	-0.004551595543615348	-0.2227800300852392	-0.23126256650089846	-0.3576363071164902
1593	-0.47328497304370165	0.06398283866103473	-0.16303668344866093	-0.17895950055793747	1.2378131085212443	-0.29698626657937127	-0.26031690719023576	-0.017066024036727776	-0.4800583826417665	-0.17235791662330746	-0.11192541274404738	-0.16780951886965056	-0.04695511935884957	-0.0772172147308058	-0.1396487288532321	-0.09214887282880561	0.006413167495559865	0.9922828075710435	-0.2742356580619884	-0.31676664370133567	-0.39477282133962555	1.2658142034210877	0.04157043412729759	0.046790707307126915	-0.15780358472358028	-0.32700714370606404	-0.19800893920585308	-0.22801274350339518	0.1495197414075198	-0.10772286926002918	-0.1889648025310416	-0.21823062181601655	-0.09561386518272007	-0.16258521667175	0.006767942610699441	-0.28790413305719315	-0.2249496677101934	-0.17312463541418005	-0.12331883862560536
1594	-0.47345893625308666	0.06398283866103473	-0.16303668344866093	-0.17895950055793747	1.2378131085212443	-0.29698626657937127	-0.26031690719023576	-0.017066024036727776	-0.4800583826417665	-0.17235791662330746	-0.11334834089453126	-0.16780951886965056	-0.045980147213444594	-0.0772172147308058	-0.13813212768602712	-0.09214887282880561	0.006413167495559865	0.9922828075710435	-0.27417217519749665	-0.31676664370133567	-0.39477282133962555	1.2650242648971495	0.04157043412729759	0.046790707307126915	-0.15921404434294334	-0.32700714370606404	-0.19800893920585308	-0.22801274350339518	0.1495197414075198	-0.10772286926002918	-0.1889648025310416	-0.21823062181601655	-0.09561386518272007	-0.16393166044846552	0.006767942610699441	-0.28790413305719315	-0.2249496677101934	-0.17312463541418005	-0.12331883862560536
1595	-0.26442885347488404	0.6892655401596598	-0.12475477188247562	-0.06924835182057196	3.4192483901825246	0.08011232560193031	-0.1287189041673073	-0.056004816490767245	0.5120138492140784	-0.22269753800659467	-0.16208835579070205	-0.16780951886965056	-0.02310304970352457	-0.3707649868732384	-0.19252844031260008	2.611221429665721	0.028957068068920757	-0.1555016233246242	-0.05902868968429017	0.03041774622421215	-0.38550240120480267	-0.44431036314808153	-0.21500984817699031	-0.297524384568568	0.46338463311016964	-0.043945131179419825	0.13975669715878808	-0.1277320693078656	-0.22105293953316807	-0.018569726065743142	0.03478933442176409	-0.18561058271362832	-0.12627822237166705	-0.03740666230612048	-0.1414868755726601	0.23748316110579015	-0.023384833737645307	0.02118741089504535	-0.057718856884529796
1596	-0.26135459922933557	0.9327860146806201	0.14489210190820107	0.4129725572376489	4.853915302360132	-0.009803615855584608	9.757123739111623	0.15070107962637752	1.8147067626357836	0.22824240606430657	0.9147129328328512	-0.0838615534377287	0.3665867093915898	1.7301502747121955	0.0138211947915382	0.34064273714633164	0.5778708010226614	1.1824912423378802	1.5496856037894677	1.8607793933705354	0.4671545034781108	1.1447229496839337	2.640888578787667	-0.1960249800051902	1.5182386033550308	0.7943246304358184	1.2092094089177603	1.9675087231105624	0.01197794532288946	-0.04927413663065455	0.38062038759762296	-0.035259100905435437	0.06221690335014871	0.22174393351651348	-0.03334345344956359	1.0815900614311855	4.387663986646546	3.0045252403654277	0.6080432244971059
1597	-0.6736071742587069	3.000172815847188	0.12272997931727976	24.37888719928271	1.1613732911723071	2.811346950610885	2.2006661490965804	0.12649770157433526	1.4793742805823824	-0.032232410856099236	0.1579938678795777	1.0506544440851326	0.1989586116797007	0.8070420378389782	-0.01740284200977462	0.8361719782644849	1.712072359255923	1.447708913189047	6.035652586266791	1.7908419351782083	-0.305121965841901	-0.5235326794067011	0.6475535006882459	-0.0485933630769297	1.702280186019099	2.0015698546630403	2.1932085554539316	1.8021370043233176	0.21307280454260985	0.4346893746711209	0.22686620826885448	0.13833585364048848	0.06093897094006819	5.149855775243765	0.3819803515218378	0.4787564445104981	2.910783822518934	2.058647933520506	5.5222048415170075
1598	1.168939430669799	0.7243861118064201	0.038773938665335184	0.44347524506277397	0.9310136170019339	-0.0020569864789853494	0.5649639510774856	0.16936122216248814	0.9681044493997385	-0.12702732609791642	0.12424371960502349	-0.06910526792150067	0.2733515862147541	1.1452406341370382	0.0417188441650813	-0.03657657367536859	1.4063582665654417	-0.04319595736932973	0.26336773441089056	0.8154079605171415	0.48725403543621343	1.444577348906219	-0.10394855010432788	-0.31210247010994746	0.3143904581019811	0.41782283152280586	0.7112276469302331	2.1634605882182734	-0.18779100163662615	-0.009216179695738787	0.5705745154080754	-0.07480475143572513	0.16415157241664313	0.03513084756421733	0.001160043598707198	0.05093771851875296	0.14114982240545165	0.1994703717255181	0.5041236111351441
1599	1.6259636225721878	1.823566136747891	0.4782940131559823	1.1103867466771014	0.6780696928866827	0.48532752878530394	2.465653107900305	2.0747622549132965	3.682515165822089	0.5052111746008532	0.5204244460244057	2.23869882332709	1.6444560693926014	1.1702673301881572	0.3305709399493086	0.04791374106973047	3.871633329121373	0.680445410031472	0.32845951589123634	0.9849564649203667	0.9580006408577062	-0.16561594746512467	0.18755258156765783	-0.18472128981074457	0.6841988412758185	0.6526469243204704	2.4371688968888643	1.3126130033712806	-0.23365825511651256	2.9197259634571484	0.3938081909596811	0.35126859212955863	0.37718501179031044	0.9281806585666349	-0.06778886849532008	2.1879128615778094	0.9705979938776969	0.11101656912735611	0.5516352387692721
1600	-0.4201061520338891	-0.21413439008343269	-0.16912635171876125	-0.09841931573589285	1.2822405161652088	-0.2601314540374424	-0.027692054368985315	0.02355278807159976	-0.2849895183545433	-0.044931585655050205	-0.1855264821430241	-0.16780951886965056	0.15923598509303116	-0.11801164606801873	-0.1943052726195446	-0.07358090308888983	-0.3222899443496806	0.31323709361176727	0.013077302183992123	-0.2576479091393267	-0.17618100967882777	0.5896454679556025	0.4780756251601787	-0.27605994684048757	-0.3461730990981152	-0.26150545521602225	-0.23843696542331194	-0.26172319832563345	-0.17800859621305748	-0.08831796803575437	-0.0985895348139164	-0.19995642332889302	-0.10803303946081984	-0.14599757849583506	-0.12648847989119932	0.024612573462937316	-0.23392659260207635	0.07462761741550705	-0.1536429948081659
1601	-0.4200309438892431	-0.21413439008343269	-0.16912635171876125	-0.09841931573589285	1.2822405161652088	-0.2602726721053252	-0.03268939542624896	0.02355278807159976	-0.2856424748820287	-0.044931585655050205	-0.18579766779681084	-0.16780951886965056	0.15847897912213393	-0.11801164606801873	-0.1943052726195446	-0.07403823849889228	-0.3222899443496806	0.31323709361176727	0.01299861195753234	-0.2580415286118289	-0.17518809468444554	0.5902659716171461	0.4780756251601787	-0.27605994684048757	-0.34669051636948733	-0.26150545521602225	-0.23843696542331194	-0.26172319832563345	-0.17923139689100356	-0.08831796803575437	-0.0985895348139164	-0.200202158195388	-0.10868829125051498	-0.14599757849583506	-0.12648847989119932	0.021999993427200916	-0.23474652086753944	0.07462761741550705	-0.15349235828164384
1602	-0.2727106974532522	0.7766181422037624	-0.1323356176655771	0.06433846356665479	2.6601683218242167	0.19567234704798284	0.43810156118074356	0.6817406838912397	0.443446781622205	-0.1283053610438731	-0.012518729443339434	0.04652571198591758	0.4418259971355204	-0.6268624442221724	-0.07228664549992019	0.010835100641195604	0.33787830059288554	0.8822122829858245	0.12224639141370619	0.8514321349105266	-0.21305601467510984	-0.12749997606189808	-0.05023797945339721	-0.18729982197349423	0.49091221708774113	0.3598352561806625	0.8676191854368812	0.20805680844673155	-0.13593904950904018	0.1331037376741361	0.2799924955805459	-0.13060967277269703	-0.05050328751944416	-0.13948968305720527	-0.1633601313862189	-0.13981200543985417	0.29051401368900276	0.10240968478610067	0.2853995225918463
1603	-0.6423604579531557	-0.3781852073768649	-0.1989034648635245	-0.2675241301508206	-0.02812346074209699	-0.3230235881659212	-0.2403372022317956	-0.06378017285145555	-0.6400161536947743	-0.41604793944554164	-0.31860607893561593	-0.16780951886965056	-0.12744933646162568	-0.5753447239806945	-0.35045405616946124	-0.16634270429689224	-0.475653764958306	-0.32220772344277937	-0.37815500858969137	-0.40314661080649805	-0.5092459728558638	-0.5898816908675575	-0.20809112553028608	-0.34399989680701587	-0.45835548828091177	-0.35269323567970284	-0.3569418297795445	-0.29881466459348327	-0.33336542244931394	-0.11553709621451612	-0.2914555453478376	-0.2518586998853643	-0.21601859385433655	-0.24512141087042713	-0.21156756838212196	-0.6661462426362228	-0.433856122814836	-0.20759922882286283	-0.39722892438750934
1604	0.10884771445238244	-0.2914445881619891	-0.19186465925163596	-0.21281469919010476	-0.054217979913795566	-0.26981877942427385	-0.14736140746477416	0.005522409245688318	-0.3358296403086894	-0.3699909113481438	-0.22934052999463084	-0.16780951886965056	-0.014956799591702374	-0.09765820697619226	-0.2646124476559485	-0.08377952824463669	-0.16673659429282564	-0.28873410639766084	-0.25753951534989017	-0.23503006399400556	-0.22073551322399104	-0.351164622047141	-0.349150347207996	-0.12738063421749807	-0.2815419439477609	-0.28405208492413	-0.1958285129356023	-0.24459164375409626	-0.24234989484598482	-0.1102823309143248	-0.31895053289557324	-0.24197371821518246	-0.18695697080659376	-0.2079873720705656	-0.18181830698378854	-0.38093861114012584	-0.3940953615091316	-0.16908808610177	-0.3674021919016232
1605	1.9633992309720267	1.8575927345016736	1.1100832044961713	0.932300099301268	3.1534926568047057	0.7104008557878849	0.5578075006154658	0.016697218799412664	1.2623669504088664	-0.14705377529646432	0.15637837636707158	0.32388570728446875	0.11886407493924987	1.2474925640078984	-0.03663134356207312	0.043263714641992294	3.712666563759737	-0.10803536902254818	1.1238825672871076	1.678452790694732	0.22046762094931915	0.7456160186157288	0.45169493561803403	-0.2213295579322106	0.6909760877650385	1.2304465483679279	3.6304091226026878	0.9679724272003086	-0.2901149624438221	0.3560665979825305	0.16781096670000356	0.018714053116625353	0.5137425743127031	0.7453906135794508	-0.12471015819328939	0.5012236031584929	1.476155444629846	0.5078916499119994	0.8059888655848065
1606	1.8010539000315204	1.4736888516143334	1.3025476643168472	0.8242378293081581	2.229705355347262	0.607549196651971	0.34403787131579877	-0.0066458131125968125	0.8402884186746709	-0.2450701347983594	-0.051450459082454325	0.18796995371811206	0.080431195487508	0.8613663949091934	-0.0865132839570032	0.014347754261313114	3.2976733505522375	-0.14312663430870737	1.0610361300131808	1.3486117814338696	0.4868145770375781	0.816382735893269	0.4676940108574888	-0.1616530560935904	0.3499420097909261	1.0990455677369189	2.846403968092746	0.7004678922381358	-0.30794339634596857	0.37363521063440347	0.06079748380350518	-0.004794075329933165	0.6651163806639269	0.629737346056528	-0.11764602701393213	0.32578446661755006	1.1456465865795107	0.43542890069464707	0.7443815058627687
1607	1.123238804493329	1.789502971841131	0.37623989666537655	3.3225392488479	0.9919938733882502	2.028034477273921	3.3551932629994212	0.21934222148999266	3.2451232732442725	-0.026362432308258372	0.5101473661692475	4.025591230572929	0.39695136010905707	0.6489970023063559	0.48925553680775846	0.8865837026450066	4.071837514234861	2.6487923016212984	0.975017398645946	1.182199374643549	0.9292696983050818	1.7569133828071808	-0.15415354512948193	0.11402712650378201	0.6519145930249172	1.5627603592968793	1.2252727181454754	1.1103361129977771	0.03673965897757912	19.684519858298785	0.2747243813944732	0.37009167835035045	0.09153346984922861	3.5704571096850763	0.5379976615316187	1.691025604119683	1.7230480626641835	0.06189280575681307	6.504234701786022
1608	-0.4863556463542352	-0.3252473261164061	-0.17935638387839578	-0.15377329873434661	-0.33564380599441096	-0.32726171448949987	-0.24038268381042172	-0.14185742321560882	-0.43625143910619985	0.5089064242062818	-0.21086526596992483	-0.11184420858170267	-0.11861861921886108	-0.4321562697783229	-0.27475235802640485	-0.18776362288736873	0.1533012738834164	-0.297668426286308	-0.3210375589454874	-0.36726395035832204	-0.22506300974565902	0.8439962579517011	-0.2313672838827416	-0.12703719383944267	-0.416802319491448	-0.3187948117852605	0.047712736113353305	-0.28816570562424587	-0.14253514861366262	-0.10644647531472651	-0.2760432785396279	-0.22947190795837807	-0.21281736268577228	-0.24023277927585462	-0.09700150222376526	-0.5263426746444644	-0.44634408927346186	-0.20219016063596412	-0.36831681730437327
1609	-0.7235519164329804	-0.2705902371957416	-0.1937369658412863	-0.18119853565987304	-0.6152325291111229	-0.2640500634417617	-0.21697085177974323	-0.18982784756672877	-0.5799175972288476	-0.40078642508483453	-0.295034319027732	-0.16780951886965056	-0.2398671404812807	-0.6252193541135684	-0.3324157633596134	-0.16138857318093722	-0.3922033241754057	-0.3187947877035959	-0.260163714264751	-0.3561877100305175	-0.4666008232734155	-0.5472774901709648	-0.30189116825991996	-0.281721660763447	-0.4600888845919793	-0.3459297690360079	-0.38522663889947767	-0.2805519673071333	-0.36737150935312324	-0.10874651192299996	-0.27524783977944584	-0.2566749565778465	-0.2013102120774804	-0.19900814903546707	-0.1463720996271167	-0.6588791336758948	-0.38987014511441387	-0.22522102597929694	-0.33438302429735695
1610	-0.6647737475883908	5.206759487490398	2.1955331333227335	2.0839360686768824	0.5619831473649053	0.8438028662519037	3.468422628956248	-0.0365037309074399	1.1609547943073584	0.5019410580315378	0.2760449513718391	0.39184358400982855	-0.03890044807584181	1.942519667315033	0.3068344671119351	1.3624403560742018	2.0121817700916864	1.3279032990797721	4.912350835913017	1.1185856180468596	-0.2077678051792207	-0.3849706575219043	1.406076176635124	0.05246937872579125	0.8835860812008395	0.9125519694644113	1.2027510647059756	1.6177457722275166	-0.06626907021516414	0.5262283531087003	0.05358976287429434	-0.045576496440814455	1.5283474921025744	1.4723872059843839	0.10001710998207668	0.3192340630340456	2.784769458817852	3.0936028632489716	3.0689099745123536
1611	-0.10424241361213589	-0.1419374534170823	-0.12123664025196966	-0.1417688357245312	-0.2466404428369669	-0.13340758781582346	-0.1020709008227068	-0.03146861874321854	-0.08354489305887071	-0.32288453959491753	-0.12945709057075097	-0.09914042649520566	-0.11736877606519619	0.7184049576212055	0.37015770291996003	-0.10820220529604872	0.03281052827054101	-0.24844500426288063	-0.20114370256426928	-0.2642297452319294	-0.22624903259716503	10.093945401575303	-0.24686272037534226	-0.19706591996571288	-0.0662457244408094	-0.1436075652254989	-0.10180094140176651	-0.10752560973288876	-0.13507929019741904	-0.08722171704508146	-0.0952445452884556	0.08942252368019657	-0.1368706139548872	-0.19662165885324462	0.028295789843718527	-0.31592854463590375	-0.3089800562692899	-0.14972480811919095	-0.17019572881229367
1612	3.063586239482333	0.9027738182834367	0.21014833472574163	0.09699779445422615	0.89551209086292	-0.15463125242502745	0.1700398938715812	0.23318483969961729	2.893741676954911	0.24972194228220732	0.7022425583213778	0.4886556137162378	0.19124482257137188	1.2247092897885732	2.3432028494626094	0.786355242704449	0.48981717370787126	-0.21493186555794566	-0.022960411328406195	0.19518052440258862	0.32075077776559796	0.21114460089162326	-0.01957818420798588	-0.27950390071613423	0.29965746315162195	0.22951063108473208	0.38058641629833095	0.548355694689452	-0.12531226188264916	0.8400736824863966	-0.12638641441702816	0.24357192975081043	0.08665155845475522	0.10494497983324037	0.007033577549870668	0.6204286535912514	-0.2684241401047434	-0.15509291204857015	0.8066315334807128
1613	-0.14319127605833415	0.3721790779505942	-0.14785300112019403	-0.17607642504927556	0.5423628858438431	-0.23391272096661891	-0.06019901491862888	0.3043148669974624	1.1170906265452025	5.172004561821308	1.54594298908518	-0.04388633176383319	0.3709551769838747	0.5524654601654966	46.88031802869325	-0.11187566048286236	0.18169712238216565	-0.19124185885398748	-0.22911346634410776	0.2402186715935099	0.46255094912808964	1.2095922307077676	0.23694062658471532	1.2189950119422095	0.38382470461550683	-0.1957832070086426	0.43618097525077987	-0.07561668342071116	-0.20889654137336058	-0.10086067210557138	-0.056656770974154794	0.9306820589200431	-0.17350270530794937	-0.1997526687712872	-0.12887545773631995	1.6470192831921502	0.16143286814742294	0.02956543107055239	-0.32821691389478114
1614	2.0386947162005753	-0.19471567998557124	-0.12962440029006858	-0.21125072051916896	3.10076682223716	-0.23708500384594786	-0.19238678439470422	1.2549787298622146	-0.24763739701409992	-0.2049176917012791	-0.09245288673820622	-0.16780951886965056	0.8849823635597527	-0.6775001539710157	0.22529223601951198	0.06186489148108752	-0.2725354213517934	-0.3015993930317532	-0.24527151957828566	-0.35751416699657423	-0.3199862463393776	-0.2425243183118603	-0.07048205943203438	-0.16555558614179844	-0.30201743392435104	-0.262220525612875	0.15840750611091975	-0.21813731142311613	-0.07392986219234239	-0.10437615158306927	-0.031444386136193506	-0.1429773262850104	-0.08198260213968997	-0.08139316907618267	-0.01954444872455313	0.00865189154074183	-0.22057268136717761	-0.10695812686090035	-0.15999779748996193
1615	2.0389153239538262	-0.19471567998557124	-0.12962440029006858	-0.21125072051916896	3.10076682223716	-0.23690070518061562	-0.19238678439470422	1.2549787298622146	-0.24763739701409992	-0.2049176917012791	-0.09245288673820622	-0.16780951886965056	0.8845337037944868	-0.6775001539710157	0.22529223601951198	0.06186489148108752	-0.2725354213517934	-0.3013388260112529	-0.24525475627517612	-0.35751416699657423	-0.3199862463393776	-0.2423626485899767	-0.07048205943203438	-0.16555558614179844	-0.30201743392435104	-0.262220525612875	0.15862525397906138	-0.21813731142311613	-0.07392986219234239	-0.10437615158306927	-0.031444386136193506	-0.1429773262850104	-0.08198260213968997	-0.08085813158490583	-0.01954444872455313	0.009231462359309153	-0.22057268136717761	-0.1047449334750512	-0.15999779748996193
1616	0.6804447191906284	1.4399018579257405	0.772070436162036	0.4104886238272365	2.2914835309085886	2.2827545162041853	0.603220991799109	0.36263688482045286	6.688592549738247	0.32516282767471616	2.1370363023089496	0.4585995913839743	0.32289464481729996	1.1746838059933706	1.4505239103391137	0.7304054388611797	2.690071262072291	0.32996922219949315	0.8981090660798268	2.3019036408543503	0.7143890349299278	0.003050022332467064	-0.03335092800058596	-0.1885116337355279	1.3688976992644952	1.1351770974741797	2.42313528737162	2.170833332163623	-0.011851562809869485	1.8530628520119024	1.3950806430394995	0.9909893029450604	0.3835577693315093	1.0856454695184912	0.024164523244274	4.9009086987177986	1.0502940006544794	0.11248255701442561	1.148113700901671
1617	-0.3733888335218952	-0.23481068555735846	-0.09255951151494622	-0.18503515225097034	1.6293041654911642	-0.03427823752200974	-0.14911389355609098	-0.18491337981835668	1.676583017489601	0.2645335655763673	-0.04592148075518281	-0.16780951886965056	-0.12803013620650663	0.2693062696715353	-0.10610310058583543	-0.13524354408833178	0.334620876763719	-0.2320550285542547	-0.29485937083840513	-0.26965602267202754	5.790356615637007	-0.33357992511925244	-0.107288594247279	-0.2813466847820666	0.11686072667328329	-0.11534080655612665	-0.18067182953734334	-0.17342676952946812	0.12050761948957135	-0.01171252824543365	-0.0267444737039954	-0.15455926211984644	-0.04621171610886198	-0.16997515150813877	0.20082802514655096	1.6605198981278417	-0.33282531318369113	-0.132462280189625	-0.21503099786903532
1618	-0.6393937680580242	0.09832073388232493	0.08937521068002299	-0.12482524758530203	0.21699355332102066	0.000765872134141248	0.05653176538168353	-0.10647051147776831	0.9493357755203691	-0.2624946035170707	-0.14731624711581398	-0.08785907560280552	-0.05901432647831637	0.06980774946119955	-0.16592821756651202	-0.008148813024377049	0.5397737484092209	-0.12227670105875856	-0.291958133633066	0.07254408670781137	0.522173493390684	-0.43077260784827087	0.03981495887659931	-0.17600904199202197	-0.19925990508998306	0.759214004408192	1.0484184822968414	0.15942580340084858	0.15658635356166617	-0.050608920389938014	1.0092158001546734	-0.04532428875205127	0.11236726691340104	-0.08071599736081794	0.21898432155892741	1.0647062325736658	0.5518968389623884	-0.1838112320509837	-0.12693928225736176
1619	-0.6114840416700028	-0.19937999796464365	-0.19453952928398388	-0.27318509418680137	-0.3372788277665249	-0.327989820658736	-0.25974666960611076	-0.19070522954044816	-0.6681605019756723	-0.2872607430353151	-0.2903706845168917	-0.15981447454296607	-0.23997059573310464	-0.4707688866881934	-0.28813571053215686	-0.1867841431332504	-0.4636033277434914	-0.29178253508564944	-0.3469170424622408	-0.36609376664668175	-0.46747415130785386	-0.4168878942803383	0.04478945204054297	-0.3089074846821575	-0.44568501132015675	-0.3425966789891209	-0.2579304174954048	-0.30400731969893185	-0.26832465435102787	-0.1205752716537717	0.02026203477522225	-0.18801184335432217	-0.21166689076186002	-0.24417798821135417	-0.1936180014319002	-0.6412280505922979	-0.38849080605547565	-0.12459201027703753	-0.3641059368466953
1620	-0.2889548746260343	-0.19880739889933882	-0.19607522198384653	-0.27434551464190216	-0.1519359892486813	-0.3314051118158219	-0.3098388488342573	-0.14562123261118579	-0.6120422086941016	-0.2721613249365222	-0.3014040297604057	-0.16780951886965056	-0.27129604407332797	0.14417278941594022	-0.34589610841757973	-0.19755149529875746	-0.34535871819909203	-0.299143741243322	-0.3573409005443881	-0.40774018111410654	-0.3990612419380871	-0.46626735892096616	-0.38754435257831543	-0.3880344086845706	-0.42313105388230576	-0.3622468030224408	-0.41764285109611893	-0.3163899694735842	-0.24220563186420196	-0.11752478217657884	-0.2442430691820436	-0.25466937008431495	-0.22117531353237346	-0.2472144221232466	-0.19157653765247584	-0.6780933191516862	-0.5024753597221472	-0.24402459120728187	-0.3819411291846209
1621	-0.5632617700966909	0.2942403120249881	-0.03199640541690557	-0.05074150663469254	0.06439152111500196	-0.06528268796720224	0.4892854288831377	-0.059855799602807125	1.0370460996840112	-0.032362554747624686	0.15160933700424997	0.03739661880657023	-0.07106687991970022	-0.3613664722083593	0.033885737352646404	-0.018196543553725596	0.04381413921867812	-0.1711623891329217	0.3766438599258203	0.504163725762395	-0.16192628387701133	-0.4384138538232958	-0.0741867669415213	-0.08317772703158505	0.3032507193972466	0.038803286662350285	0.20775862516343893	0.5453836101185691	0.22360805874053244	-0.0549694653885435	0.3620898473823242	-0.10148696781524633	0.03180699819205296	-0.10657177956284379	0.17688635978607758	0.350108924347246	0.2217749664587463	-0.047989603051326546	0.24014442264495167
1622	-0.5665722835012383	0.2942403120249881	-0.033313166686555984	-0.05074150663469254	0.06439152111500196	-0.06500501133901074	0.4892854288831377	-0.05912004437067466	1.035663614578845	-0.034391546920510094	0.147731215833735	0.03739661880657023	-0.07106687991970022	-0.40641452520742705	0.033885737352646404	-0.019270956934823627	0.04381413921867812	-0.1711623891329217	0.3724656936713487	0.5022525128843751	-0.16406603031423428	-0.44155586274108805	-0.0741867669415213	-0.08317772703158505	0.29756813917006736	0.036210883176566254	0.20437001395640395	0.5439396703314275	0.22591915197172188	-0.0549694653885435	0.36140511956257537	-0.10148696781524633	0.030533444264664658	-0.10818402573463765	0.17688635978607758	0.33472391314179006	0.21712597282236518	-0.047989603051326546	0.2372328150559828
1623	-0.6795730010114057	-0.27527963104302944	-0.09723813897505341	-0.2237900167489567	0.3053038145993282	-0.2865581652645006	-0.26478505869471897	-0.28941565470656083	-0.6014379725822876	-0.32313779150337363	-0.287753286329156	-0.16780951886965056	-0.2251365295889327	-0.48879812412188833	-0.3251221979751668	-0.15487954926485364	-0.37192537459781666	-0.3178272719538628	-0.14706554776484965	-0.37244382865241904	-0.46787530135955097	-0.5470025568802244	-0.283844421169404	0.15445591803085434	-0.38729150513233723	-0.2960707229333748	-0.39296663269706106	-0.30201652018652264	0.11954591296612796	-0.12230892904605133	-0.263667330138692	-0.2511996053204819	-0.05359749555123861	-0.22654454505949934	0.03313602252996855	-0.6445809128912314	-0.4498787731801085	-0.20629280902822	-0.28272107010335945
1624	-0.4585306044177111	-0.22465463543114897	-0.09715084161077246	-0.15125052592487864	-0.22936739084962193	-0.303860732607948	-0.2679518220033451	0.4854916195053781	-0.3169105855192479	-0.11377320491450203	0.06251857455920919	-0.0398888096103201	0.15796243767687274	0.031195132818962735	-0.1873822988601987	-0.15959053850040572	-0.09576006036057437	-0.29755864812309546	-0.16050069207392162	-0.30100931149246724	0.8699252566349943	-0.3276218448024551	-0.2086783542672055	-0.2540587694814461	-0.07976936029923626	-0.20778336991754542	-0.23099994955992195	-0.23017862314722526	-0.18611576471078878	-0.11301800849334538	-0.17552952774274339	-0.18162644976809583	-0.043154580105623425	-0.18138860155132755	-0.12166690231702582	1.5364173042910891	-0.2966787615558982	-0.15691707703173102	0.057524352926339714
1625	-0.1963499936431082	-0.48327061746809213	-0.17051778316499694	-0.19824169334656846	0.15035192087656676	-0.32355514695658644	-0.2546009184483381	-0.1059257164307855	0.7055354290278723	-0.13893954723456947	-0.18775941096219104	-0.16780951886965056	-0.19797235847965225	-0.2818135274638774	-0.12810528550304798	-0.15056620382710734	-0.20844673499707403	-0.2887932400643335	-0.34961997859163274	-0.2799624411909871	-0.39367992275479174	0.1823423520723487	-0.11460206633866395	-0.3648335053251422	-0.30230785207913247	-0.33276974851188357	-0.28633212337711933	-0.3002324071666276	-0.12118739019129714	-0.11994142164497178	-0.12008266899446586	-0.20809877406702804	-0.13111124459264412	-0.2421362478343737	-0.1254850042918104	1.1244764121326598	-0.3605474213037144	-0.24909556871546046	-0.36855007352937075
1626	-0.6466958825172358	-0.49382181930655294	-0.16578467643994876	-0.2330616501513149	-0.5679510347485175	-0.32685299755442876	-0.11532950834414128	-0.17957879432236162	-0.4760784610894617	-0.03869758138937546	-0.21374700235237643	-0.16780951886965056	-0.22380246110422075	-0.5872060461379377	-0.20339004351880197	-0.18165713328710512	-0.2876420498305125	-0.1525741802375977	-0.26701290461961785	-0.38462773300701014	-0.4782656375356422	0.19064507836581146	0.021602017389299163	-0.33885487528881997	-0.36378301569504523	-0.34726575842319224	-0.40023890272956913	-0.29301662914308596	-0.2514010387172669	-0.11810402547308195	-0.20883222625856435	-0.1950561746851473	-0.17066804313876785	-0.22772811704706264	-0.19458619308515607	-0.4133028953091305	-0.30628871217013975	-0.1512959339913803	-0.3888694088682743
1627
1628	-0.5373487372023595	-0.22280388424648245	-0.20065796830896315	-0.2655806297051562	-0.22878046008600844	-0.33197060079491375	-0.21164367844759205	-0.14968943306881993	-0.19493600330900268	-0.19094205324960056	-0.23987003005270427	-0.16780951886965056	-0.1768492795781086	0.0440660046761967	-0.07114133343063508	-0.2079848964002811	-0.11391524168481323	-0.3154631804061328	-0.35891866073769213	-0.2585130457180201	-0.03616257815193766	0.7582814997679262	-0.17296129646409483	-0.33336992314433617	-0.3701152425639897	-0.2972109225287951	-0.2646096611343611	-0.2830830496507871	-0.28269914664048584	-0.11612684919273729	-0.28979428322621986	-0.06739180760669451	-0.21386327915852274	-0.24206358118340304	-0.20968228877825365	-0.4242554580294187	-0.469976122011992	-0.25509026671194224	-0.38072591842142256
1629	-0.5374638151459692	-0.22280388424648245	-0.20065796830896315	-0.2655806297051562	-0.22878046008600844	-0.33197060079491375	-0.21164367844759205	-0.15150167248505722	-0.19280910285679909	-0.18919362202746176	-0.23987003005270427	-0.16780951886965056	-0.17452693892879942	0.0440660046761967	-0.06694649382650182	-0.2084281600181216	-0.11698990836602766	-0.31423422783075106	-0.3586031628156846	-0.2582011675045384	-0.03630611632776746	0.7602572275132481	-0.17296129646409483	-0.33336992314433617	-0.36861075234293533	-0.29664116354710757	-0.26407727236122397	-0.2830830496507871	-0.28269914664048584	-0.11612684919273729	-0.28979428322621986	-0.06488345984766183	-0.2139713660415233	-0.24330377055053928	-0.20968228877825365	-0.4063754702072097	-0.47236022120154003	-0.2587252765174441	-0.3809041369451211
1630	-0.6158312106863502	-0.2850381835764916	-0.20700589474087006	-0.2732101816184504	-0.5550773530556814	-0.3001260624070078	-0.2604396988283261	-0.23645529093924916	-0.6346948085396672	-0.35765848724731697	-0.28737597202268317	-0.16780951886965056	-0.2619490343958071	-0.5753447239806945	-0.3517449457609303	-0.1654751394929165	-0.4925814465023969	-0.30321754518356586	-0.295630109532619	-0.35446337284696056	-0.4054367717265412	-0.513420125285532	0.9915961349124699	-0.2534474630466106	-0.4122605298185583	-0.33971069711410323	-0.37968658654990206	-0.31722558284112623	0.15701968354251417	-0.12200594919081129	-0.2613448015955875	-0.25533424013869244	-0.22332783636093492	-0.24851497000423398	-0.1379738912413329	-0.7061969999619659	-0.3191960894608496	-0.06538864616173165	-0.3704079751021672
1631	0.21753803082328318	0.5557862168743534	2.672550264728799	2.562887262592628	3.347588396152711	2.9140884033945005	0.5145763632905932	0.6262153144202438	2.7498671722915877	0.07326125489104712	0.3456918421300844	0.9026678927691486	0.34350147852781754	0.07278791762625549	0.7182598140570229	3.51995905958029	1.6134369466261926	1.1005325527364327	6.42351845363149	1.348666385637144	3.8061575444217577	0.0538670730736915	0.7996563640141523	-0.00813375612501387	0.6661382639313427	4.643725547264038	0.5016070632923015	1.3603127561253914	-0.07658589681109858	0.29857408130804525	0.10341135495652667	1.93808745982901	0.6095577794619618	1.7473114196830708	-0.12061586990360093	2.5714793823962916	0.8821234440605321	1.0616809042834774	1.8253213835720914
1632	1.7249979584338437	0.09096948078073408	0.07049992563566422	-0.11205469654067844	0.4244118415595444	-0.2319417501558776	-0.24901961770129713	-0.13119738442220144	0.8442165344755425	-0.20937165681364914	-0.14816911864500054	-0.020532386502514745	-0.1192420889840621	-0.5605262855378255	-0.17079000227543858	-0.1296918033895021	0.04947227835873946	-0.24985328782581326	0.047513028341701714	-0.11087484338708546	-0.31699865147666006	-0.3448345235635739	-0.3078270119968616	-0.19479387980726195	-0.05161394047185805	-0.09635624791426357	0.20164810270552197	-0.2366185555763834	-0.21112075143340475	-0.11614236900779121	-0.19308514299598353	-0.15483320966349598	0.21827403279962285	-0.15253639960877152	-0.16820441170482237	0.48106434261417563	-0.34679283862568144	-0.1642370918435209	2.6996040763848543
1633	1.7252666121835296	0.09096948078073408	0.07379634622113171	-0.11205469654067844	0.4244118415595444	-0.2319417501558776	-0.24901961770129713	-0.13119738442220144	0.8460355940412103	-0.20937165681364914	-0.14749472307757586	-0.020532386502514745	-0.11657374463348369	-0.5605262855378255	-0.17079000227543858	-0.1293126963521255	0.04947227835873946	-0.2503788267463346	0.04903750914068068	-0.11114158124515194	-0.31699865147666006	-0.34400700363486536	-0.3078270119968616	-0.19479387980726195	-0.04815708075123015	-0.09005628749080585	0.20210343508751097	-0.2366185555763834	-0.21112075143340475	-0.11614236900779121	-0.19398610092274327	-0.1545398561090874	0.21937577824932533	-0.15253639960877152	-0.16691652558074815	0.48106434261417563	-0.34679283862568144	-0.16167975424607753	2.701578526379542
1634	0.5268066899381749	0.042793856957634754	0.22769006254262406	0.10148258684524539	8.327660006662088	-0.05494595872030809	-0.1405070028557916	-0.01232749131228113	3.9667639945055844	-0.24603667912187405	0.001006880720211012	-0.1080764290723166	-0.029811561775381187	0.16389826403319943	0.18046664076206345	3.822039674118996	0.28126495201804963	-0.15935280679135022	0.053889874080039944	0.6333333896093127	0.12631374397691827	0.3143319275566301	-0.21357540732738065	-0.272469073520066	0.21341642882889947	0.5943287225076859	0.09667267581900597	-0.0007813305578893207	-0.19748907599725976	-0.07070715433745872	0.026970966383478002	0.17590735808019736	0.0036269156759586754	0.0978520171625225	-0.039269457969432785	1.2690468722132835	-0.1911946876171786	-0.12702824512157282	0.11907657463978552
1635	0.5269400808520486	0.042793856957634754	0.22769006254262406	0.10148258684524539	8.327660006662088	-0.05494595872030809	-0.1405070028557916	-0.007489149676621073	3.96547504224296	-0.24603667912187405	0.001006880720211012	-0.1080764290723166	-0.029772753650879277	0.16389826403319943	0.18046664076206345	3.8222850780683015	0.28126495201804963	-0.15935280679135022	0.053889874080039944	0.6333333896093127	0.12631374397691827	0.31442081818652495	-0.21357540732738065	-0.272469073520066	0.21341642882889947	0.5926998571867211	0.09667267581900597	-7.003025069220341e-05	-0.19748907599725976	-0.07070715433745872	0.026970966383478002	0.17590735808019736	0.0036269156759586754	0.0978520171625225	-0.039269457969432785	1.268765256192052	-0.18813277810993173	-0.12607081823343463	0.11915992298238712
1636	-0.6003888880673627	-0.32807578757348044	-0.1942763703803872	-0.24744637437910944	0.2567316911681439	-0.28416502636887264	-0.22218891476426425	-0.20046973047005218	-0.6645830487890378	-0.38149477648421815	-0.31139616091719047	-0.16780951886965056	-0.179687249463558	-0.8568950553051579	-0.31195769647665506	-0.17534726021153885	-0.40625693713648675	-0.3181578483130774	-0.32924174340396756	-0.4091066652866389	-0.456503222369012	-0.5481573895059751	-0.27231899535046467	-0.23053149232591014	-0.4330791098416516	-0.3546449217285002	-0.4398044923880699	-0.2864883504994201	-0.1159647531074718	-0.12320388492676221	-0.23945578221895789	-0.25835367632633566	-0.17197865725358402	-0.23376122850391162	0.05975408634056906	-0.4715433600657467	-0.38586630365322705	-0.16770930558730388	-0.38844154296655925
1637	1.6438140763302116	-0.06627267953595076	-0.0016708952529847058	-0.12339016230042138	7.290051776098463	-0.12935806317939302	-0.21745905524898976	0.5640029160950132	-0.026758699232893448	2.230874114590489	0.7505411662240269	-0.16780951886965056	0.6236944575835834	1.3140954510416032	3.4423037952627635	0.363711302658926	-0.13722827785956793	-0.2949449535263383	-0.15093401394075523	-0.316011378030409	0.23850111053597595	3.4009059734625446	-0.042123057567453076	2.229547875669916	-0.2937718571430141	-0.10739376089178858	0.15847497712025657	-0.24810087512534726	-0.3059385925464687	-0.03224728388612953	-0.06779194124513564	0.08240661564143255	-0.15471290852880587	-0.03590269214733541	-0.19440832046872847	0.16698320977685413	-0.1401046319245759	-0.04429362892068684	-0.26246592621788634
1638	1.6439558884389802	-0.06627267953595076	-0.0011678270601145804	-0.12339016230042138	7.290051776098463	-0.12935806317939302	-0.21745905524898976	0.5597345115660578	-0.02601527301944193	2.233318683667101	0.7517530004408893	-0.16780951886965056	0.6241016746128177	1.3140954510416032	3.4449259918387005	0.3642320038587728	-0.13722827785956793	-0.2947043453258362	-0.15091895842224218	-0.31613658059188493	0.23855731537378883	3.400853613460412	-0.042123057567453076	2.229547875669916	-0.29193127456287016	-0.10694756423917672	0.1582773425801266	-0.24810087512534726	-0.3059385925464687	-0.03224728388612953	-0.06779194124513564	0.08338880002168116	-0.15471290852880587	-0.03590269214733541	-0.19440832046872847	0.16750924547714538	-0.1401046319245759	-0.0435819552956403	-0.2622620743754441
1639	-0.6799155652501884	-0.3809405105650955	-0.19907852973307025	-0.2583471632539102	0.08492883052503634	-0.3181570085581896	-0.20223971582213812	-0.1664523543596551	-0.19247702613814596	-0.2318418009927482	-0.27379245445520123	-0.16780951886965056	-0.1730055321150862	-0.6141211169249685	-0.18311535063647352	-0.18858346271181833	-0.3349579859516969	-0.30894530993875435	-0.12061319439548417	0.5122482729128841	-0.47791949615924795	-0.5827198539801892	-0.20192822722675272	-0.17376749444684672	-0.36059132427888174	-0.33625941045930885	-0.2328189621871382	0.0016065044271549819	-0.27365064690770563	-0.12320388492676221	0.2698036210133363	-0.24664723326039012	-0.23414535863472774	-0.23180054818085377	-0.14577613700924183	-0.32538042816280666	-0.17188292141220263	-0.11743692302700165	-0.3733718431007926
1640
1641	-0.31444409566474396	-0.09219895808942105	-0.1807433973154581	-0.04519075459974161	0.17284796543132885	-0.05457679900497246	-0.048493316207936996	-0.1431190031728241	-0.2619511062330876	-0.2663911073754489	-0.2048658383113729	-0.15981447454296607	-0.15553871889377932	-0.4514625782064948	0.4874110035078071	-0.10471777177808883	1.0142412021306477	-0.2107938779958615	-0.1271262193453284	-0.256298934519382	0.6094909382404333	-0.4299903813312794	-0.15752396451727158	-0.14905634704173457	0.16114444535094652	-0.2145685285141079	-0.2256571075780556	0.1300348328818872	-0.32676229878840507	-0.11827523504009788	-0.18382614251204032	0.0158494128206495	-0.2215264893935033	-0.1338886072216547	-0.1862435113930588	-0.24556246051570046	0.03114435386339279	-0.21578697281584655	-0.2662228937121832
1642	-0.5135372069915224	-0.22642416710152904	-0.1047943967641095	-0.05467737372458784	3.645790755324325	-0.21418800734064633	-0.16383094492064373	0.41063295900301555	-0.12004806115476244	-0.20746874956293096	-0.21322717671740274	0.13732049738329596	0.43183553075584263	-0.030215359066771332	-0.15834791576552296	0.06860496053268474	-0.3026890696138102	-0.2373867880202611	-0.06231628475673104	-0.33840459516746413	-0.17368792531858948	-0.48160709191163326	-0.14535137567424944	-0.12327016120005975	-0.35152588025767517	-0.30943349487856076	-0.3830429549717553	-0.29938667484239295	-0.2631721105274535	-0.1158633425429266	-0.055614177425814516	-0.17497726170752398	-0.13619360692285812	-0.010746681083639222	-0.17104273641095685	0.3379451768227751	-0.3039251664007009	-0.21217319012148192	-0.31270714443032166
1643	-0.512961360790937	-0.22642416710152904	-0.1047943967641095	-0.05467737372458784	3.6427468302596533	-0.21397505350169574	-0.16383094492064373	0.4094588813160844	-0.11787471913032961	-0.20462030679614301	-0.21322717671740274	0.13732049738329596	0.43183553075584263	-0.030215359066771332	-0.15792843032081533	0.06860496053268474	-0.3026890696138102	-0.2373867880202611	-0.06231628475673104	-0.33864035625549305	-0.17353904278144147	-0.4814816118337313	-0.14535137567424944	-0.12327016120005975	-0.34845538487983413	-0.30943349487856076	-0.3830429549717553	-0.29938667484239295	-0.2631721105274535	-0.1158633425429266	-0.055614177425814516	-0.17518123846165015	-0.13619360692285812	-0.010746681083639222	-0.17104273641095685	0.34258161016741956	-0.3039251664007009	-0.21168872700143557	-0.3131550896593622
1644	-0.5794249499082653	-0.34281828827043487	-0.15693415287591106	-0.23903836749871832	0.24805896686333767	-0.30715874209431865	-0.21642398649127728	-0.11274394558336794	0.46319221873977273	-0.3328912774182975	-0.2840335516598186	-0.16780951886965056	-0.235802539010931	-0.6445256625417405	-0.2525018435653139	-0.1803149562972446	-0.16275260179924245	-0.28922952044561284	-0.19258748310285242	-0.2328167667552336	2.017727626904614	-0.49537041529700354	-0.23077850215865628	-0.1740112314638009	-0.396739410628804	-0.26141841007851174	-0.26720640083039787	-0.2714850313740217	-0.08508797274606296	-0.11926096501727645	-0.24314017958646633	-0.19151964675118097	-0.2217046841360937	-0.22068421052847292	-0.045464163509437834	0.7330836344644827	-0.36722367732019995	-0.2280002897660881	-0.3297331759301614
1645	-0.5987065135085141	-0.3891988018739712	-0.14231966113075298	-0.26137617876484304	0.015885874967465956	-0.318198233474971	-0.20263941738292995	-0.25363701953465184	0.7617605658286098	-0.37316935981870963	-0.30204694033193064	-0.08785907560280552	-0.2711586597844639	-0.6831382793980841	-0.2802854461794066	-0.1629559811510515	-0.19299825990514383	-0.29483445795101815	-0.2935184389576261	-0.20037965398594168	0.8603989600871196	-0.5176473163229637	-0.4105142758229265	-0.27960188103779227	-0.42541793726521604	-0.286189620172907	-0.4166871517861303	-0.28008843051619775	0.024854036435123048	-0.11860381169941456	-0.3021170370729717	-0.20151502009593697	-0.20900929097612778	-0.2357215742569572	0.1281770269497971	1.4477660653884066	-0.3758866967328076	-0.22399723375482491	-0.37905852057778533
1646	-0.6569373477320971	-0.26428872184609226	-0.1945720535785554	0.22694917221853578	-0.2961667708556311	-0.2919341492850094	-0.25357622164631716	-0.2469215086440276	-0.6253100704208538	-0.2916135822917438	-0.2822754735509178	-0.1062124792454234	-0.23729703045589318	-0.4956606679484987	-0.2827342783846122	-0.1561295867515521	-0.427085976039151	-0.3128353449891537	-0.05462410988235691	-0.3791615912335275	-0.3852681295410351	-0.5909125805121209	-0.28472287328089124	-0.21585595462863877	-0.24813927290152538	-0.25204036116201634	-0.30974421149265224	-0.2870321729427672	-0.25116899154620487	-0.11777927027192933	-0.190894241120303	-0.22049967019900044	-0.22064045019034587	-0.19482072524716595	0.06896778683457494	-0.6010669423600897	-0.39891520815970205	-0.16065645397236958	-0.17216659914154803
1647	-0.5836364994070451	-0.4791876267668489	-0.19909882939871926	-0.2187300738202062	-0.40540865587829256	-0.26657490478354795	-0.27774816215651377	-0.1463734893517448	-0.3981372409614815	0.16251030791691676	-0.2276420500722775	-0.16780951886965056	-0.22931702701118747	-0.6624430279109793	0.10784315671760139	-0.16667738289553743	-0.4337581026697652	-0.305003192500703	-0.3104345829645266	-0.35527155738156696	-0.452350457379022	-0.561672602804304	-0.14811453665721902	-0.03579858317771147	-0.3422109348018143	-0.32501207306098684	-0.3959385977586143	-0.31597193252308153	-0.3407642462938356	-0.12154918232670826	-0.24315389013735234	0.321288178634702	-0.24162652882334673	-0.22060744775722146	-0.19090038612613253	0.33709834151926166	-0.3833608734976161	-0.20199509491114354	-0.3537574228858843
1648	-0.6211187219510833	-0.33909443877990436	-0.20577109300872723	-0.27068261606148036	-0.14271123697020008	-0.33446264556862826	-0.10746051880786375	-0.19890646413956511	-0.6503707900803041	-0.3856596077927478	-0.3076997080252785	-0.16780951886965056	-0.19928759438855898	-0.7217508962544279	-0.3373938548552929	-0.2006709247741294	-0.43225728053193363	-0.3114868658972359	-0.3786854085873879	-0.41807478496343464	-0.5471293916666513	0.09883290508021189	-0.251726578746763	-0.2145093654793029	-0.4102029853086195	-0.3531740518931339	-0.4369648811556047	-0.3130742556320434	-0.3426097955804838	-0.11926096501727645	-0.21161438180437767	-0.2534296394073868	-0.18217432782697224	-0.2506875285171615	-0.1691788686526292	-0.5985434679535178	-0.35191923871348385	-0.2739194873332389	-0.34193785797111337
1649
1650	2.889162523278432	-0.244419682029577	-0.17578490049431714	-0.20900088819984075	5.573248067911177	-0.30621597236283943	-0.2550858238503764	0.16836842896516757	-0.43234450027100446	-0.14506469376993184	-0.2194208693071561	-0.16780951886965056	0.2165210731343943	-0.7661942774216358	-0.1568539067222767	-0.162745187674758	-0.20415451386410163	-0.31315741370433753	-0.33634482342374233	-0.32427935843582917	-0.30046830052219886	-0.24324912133695106	-0.12115566767545305	-0.14597973206407167	-0.3464633118898787	-0.2395911479906485	-0.20603321392789753	-0.29353635546557877	0.24215884763248133	-0.11857293872457904	-0.04643551450640117	-0.19180318559526394	-0.018560569123910395	-0.20407191157255652	-0.041248588915377714	-0.17719959053862988	-0.1378239294764416	-0.14269926728437857	-0.25934703460855607
1651	-0.5756182000583844	-0.2870153995563491	0.2568716974026145	-0.25431503480719286	0.5832384303597704	-0.2929290305182262	-0.24858783618388486	-0.05949557044159197	-0.24373772858532902	-0.07745783760507931	-0.14721587747614734	-0.14382438589075344	-0.022816299082266598	-0.1618679519980235	-0.09681678812699229	-0.15733801813330656	-0.3018291297322909	-0.22634906432831697	-0.3505612429137932	-0.07320770884993597	-0.49521279101855187	-0.5634991713946016	-0.03900285425696137	-0.15129269125160086	-0.34832146706587097	-0.21584938980222299	-0.32136182646509875	0.0861510038912719	1.371891264204131	0.12544673750197385	-0.08548765530069946	-0.16740927939050776	0.17801351225566947	-0.20873623088974624	3.6163939949112334	0.33193120357642014	-0.2622309048509626	-0.10915993766056034	-0.3554838611117529
1652	1.266724858773922	-0.3942690437475002	-0.1873350930420259	-0.2700929614976994	0.035023311080752635	-0.34017421932294595	-0.28900738780606977	-0.26560200827727354	0.03519906800300491	0.08853579019505163	-0.18930615375650411	-0.16780951886965056	-0.17878801696070243	-0.4487415548828355	-0.26528616077912	-0.19961304509370323	-0.4109099906031325	-0.323058578734778	-0.3726996025171874	-0.39794702489735034	-0.49839851448418465	-0.55891642183129	-0.358712215620404	-0.2958443216521356	-0.4427897262756809	-0.3432764435386226	-0.4064749635861782	-0.2931008175460518	-0.29063346275904545	-0.11934476309160956	-0.1435214929394643	-0.17619217403421777	-0.14621066630419202	-0.24208817181428094	-0.1723688810274175	0.7761601198631957	-0.32827177774155	-0.2751155947819272	-0.41475183033183877
1653	0.07583155979750413	-0.10276713310133259	-0.13711002967443214	-0.2121203050186574	0.2513290102371022	-0.2950525543153161	-0.1929026944858009	-0.23866303948106407	-0.009589927649509986	0.1372435620833053	-0.1719231814979856	-0.16780951886965056	-0.11589365001982402	-0.4707688866881934	4.414693769873018	-0.12875107058318752	0.04651652605499423	0.16614302380023216	-0.3121492936306537	-0.2490266950667988	-0.4975707266428016	1.3223854698484123	-0.06289483952041712	-0.25334857309741304	-0.28780797749679754	-0.27487542587758546	-0.04960605541494891	-0.22513291773351082	-0.2792198084121687	-0.10940366524626222	-0.11894151029268975	0.6273206030963011	-0.04646337344207578	-0.16153025622991954	-0.14229891083057156	0.29595597260316053	0.25713494783549784	-0.1539685182796866	-0.40097567513730015
1654	2.078477503745442	-0.12874265863025638	-0.14893340027739052	-0.2626274178338256	0.7598207819185371	-0.3003627795082422	-0.25985612958090865	-0.18910562324901745	-0.13006677696340851	0.048654788743789715	-0.21859775927449135	-0.15181943022090705	-0.15740112179666194	-0.5093815035445372	0.8478310713656264	-0.14233034462660707	-0.1650782701457824	0.3639515752241661	-0.36015939478464554	-0.3120547996598173	-0.459475443837474	0.9216708833833578	-0.19463338735647792	-0.2551132546572111	-0.2440979932351941	-0.2842114359466751	-0.10928748749283976	-0.2505374716339878	-0.2851626197128842	-0.10677505196864281	-0.0952616391721197	0.031804254360468735	-0.1732530661213533	-0.19087936404044392	-0.16395860372054977	0.04788517751618184	-0.23428588890720958	-0.17259723384147763	-0.3767307846897312
1655	-0.5923826945150021	-0.5495013576454519	-0.21256314463024276	-0.2938306697142463	-0.31831696452104463	-0.3364933567894048	-0.2509739335155511	-0.29866595544410035	-0.6615079268193912	-0.40388253534499563	-0.30661846768072487	-0.16780951886965056	-0.31540320890411544	-0.8568950553051579	-0.23664296457740777	-0.2172773937842929	-0.3698606965849962	-0.3266911258564705	-0.383291741029141	-0.3946490220454108	-0.4917728169931094	-0.5932163119512798	-0.26218241266558345	-0.3732599427925173	-0.40194638764925533	-0.3581495912827114	-0.4561476481307921	-0.3217378950258529	0.4655128293706946	-0.12320388492676221	-0.2898397841998808	-0.21771648412563463	-0.23317558195507304	-0.25661190119246075	0.6014972111649186	-0.6738105218605178	-0.4877924496464872	-0.241279205400224	-0.4375507022023256
1656	-0.4511253517920457	-0.2272720053149654	-0.14520018337067067	-0.2272255178638982	1.4534392117773811	-0.23267477725122435	-0.22886035703747168	-0.19770135919662607	0.3955927489411255	0.6092468166080314	0.0658980940637303	-0.16780951886965056	-0.1588010109416776	1.3228494453576667	-0.0610989984161988	-0.09890069702185232	-0.007161471844089823	-0.1908166332001518	-0.17866185573340812	-0.1733199704035772	-0.30395935543613095	-0.28221117607769086	-0.32230206567560205	-0.14230151880399958	0.3431378881096257	0.45696887262315855	-0.33206662696272193	-0.28540650400559114	0.18812159400040743	-0.12171999033722056	-0.18823037943470428	-0.14781953197110365	-0.14784381457411783	-0.23398623914707417	-0.07387541427920992	0.11958407004773192	-0.3612737058938125	-0.16490214322628605	-0.23171630807017882
1657	-0.7337629832130143	-0.45655720355677176	-0.20938425237689468	-0.28775957697165194	-0.3421838930828666	-0.3366147402378582	-0.28250217634975416	-0.22856117657348585	-0.6909483758608541	-0.4257921654880344	-0.31356575090360994	-0.16780951886965056	-0.3192422401604906	-0.7217508962544279	-0.37792678364618876	-0.19950503030478856	-0.5117108970876728	-0.31841150505928856	-0.3770570012635925	-0.4281673687424499	-0.4761204717201503	-0.6344631680834161	-0.22031720993701617	-0.3066711404722912	-0.468627401521387	-0.36062247052111984	-0.451535639665456	-0.3153015792249026	-0.38916181744591755	-0.11794665838155267	-0.2938204223036748	-0.2640933272602483	-0.24250947043664076	-0.24621412369529375	-0.217998075122376	-0.7009175624140692	-0.4377612995141423	-0.19550018091260687	-0.4130969350496171
1658	-0.2837660871922865	-0.37426830551127205	-0.04972242769913356	0.02937958292219618	1.2742425061174272	0.5430635822228941	-0.14617056126230477	-0.14831448917328505	0.8788180455463992	-0.03243541194622725	-0.18818407780481705	-0.11501205633625068	-0.21360397742247353	-0.4885776407884583	-0.15357243316802457	-0.16209469952916025	0.2823385928209537	-0.17394455637390996	0.16652958519000619	-0.29231252135066765	4.741729421259743	-0.17419012723496288	-0.07552425170912656	-0.04087188962093344	-0.23725812666733756	-0.11452921923501787	-0.37224221956965875	-0.27941589483771345	0.3505873728122683	-0.11066699772153302	-0.22594566256132892	-0.11412095579419375	-0.1381493277153361	-0.04025449958644978	0.2355514812526819	1.436037246833925	-0.31060400069872496	-0.1736689494093886	-0.3017477651431666
1659	-0.2837660871922865	-0.37426830551127205	-0.04972242769913356	0.02997116323354492	1.2742425061174272	0.5430436062021119	-0.14617056126230477	-0.1454825821589316	0.8788180455463992	-0.030597987976887446	-0.18818407780481705	-0.11501205633625068	-0.21052886780883687	-0.4885776407884583	-0.15357243316802457	-0.16192576660961028	0.2823385928209537	-0.17394455637390996	0.16654845077250613	-0.29231252135066765	4.741729421259743	-0.17434332336881134	-0.07552425170912656	-0.03517142240469261	-0.2352600272667562	-0.11452921923501787	-0.37224221956965875	-0.27941589483771345	0.3505873728122683	-0.11066699772153302	-0.22508436944810264	-0.1139793588805167	-0.13711817997327302	-0.03908024255442072	0.2355514812526819	1.436037246833925	-0.31060400069872496	-0.17168280838393532	-0.3000806720262648
1660	-0.3820334973366151	-0.438967439709732	-0.16097970584515056	-0.24252934139433444	0.08286833559968716	-0.22163129976239726	-0.21651834869589873	-0.015063480729365319	-0.2304803134752221	0.2673850720593019	-0.106665151509792	-0.13123088469678865	-0.1296015977682951	-0.15025892968264948	0.5764243512732461	-0.12016828347441108	-0.31813196124293397	-0.3091726931669141	-0.32855575681673993	-0.20829605610817878	-0.32237626708458234	-0.5004670418734665	-0.16842645030900458	0.15146084143590147	-0.3941784729517587	-0.25830132563216474	-0.1032768135183879	-0.28861114121353504	2.244863054609211	-0.1217005930220977	0.034096755346024556	0.05746185349042571	-0.1208168783676964	-0.19010691053247603	2.7046896164119483	-0.19573796524727133	-0.20847765698032325	-0.2147344483989049	-0.34537125882761904
1661	2.859453628775001	-0.07237707140996313	0.2768207014879841	0.16822980550165378	0.7537368166481461	-0.12916684375705517	-0.20738643444497046	0.6802468771818128	-0.005886423081475087	1.0880668825707531	0.3359854390120197	0.03635577623078248	0.24666727311809566	5.6393048622718345	0.25590076622731184	0.0349016239849165	0.053368234396561035	-0.28742077495442975	0.07415798527952885	-0.14101867371557822	0.20648563296771894	-0.08665610793214586	-0.08454616028044304	0.21387389232756368	0.08507120767382553	-0.0945900342848818	-0.17661844898950518	0.022407002845991012	0.4292457667033527	-0.0728597358697813	0.18607123456640545	0.010996021992895842	0.13897407111971882	-0.01836348882319661	1.116362916629307	-0.04345912023982541	-0.19095738297020368	0.09742785824304824	-0.10617164510389637
1662	2.8595492580455946	-0.07237707140996313	0.27724455162165	0.16822980550165378	0.7537368166481461	-0.12931822157469258	-0.20738643444497046	0.6764298288273933	-0.005886423081475087	1.086917725431977	0.3351386033460142	0.03635577623078248	0.24666727311809566	5.6393048622718345	0.25583775953342386	0.03707719309955631	0.053368234396561035	-0.28742077495442975	0.07355075892329947	-0.14101867371557822	0.20659063107463918	-0.08655950642395861	-0.08454616028044304	0.21387389232756368	0.08098067790874812	-0.0945900342848818	-0.17617288758781824	0.022407002845991012	0.4292457667033527	-0.0728597358697813	0.1843079865635756	0.011301313014755872	0.13949050783433226	-0.0204393423095567	1.114737225158648	-0.04345912023982541	-0.19095738297020368	0.09465554087636666	-0.1067835892057238
1663	-0.5579140556139514	-0.0004302308842629555	-0.0955484719610066	0.5696904790908639	0.2116254730336912	-0.05663943052549433	-0.2530411292231071	0.12636126224048155	-0.44496710753294516	0.1777434689205657	-0.09764605629353937	0.5503294184433414	-0.006707084115792514	-0.07951714955955956	-0.18465643203734508	-0.11954787771432064	0.2366136208784193	0.05738239890656478	0.27029918522368357	-0.28492117934235606	-0.4372462068453722	-0.5588753839232035	-0.04143636361644992	-0.24065812275774837	-0.20363234509641748	-0.2135167178619111	-0.3562312367579029	-0.27966303111461244	-0.09233679986508277	-0.12116845429519928	-0.09595503738122835	-0.1770446220651716	0.008095159451127128	1.0035081193477602	-0.02710603625648113	-0.43815121771849547	-0.23291514188018747	0.15623410432267282	-0.10005985100181289
1664	2.161811687469291	-0.22142445491902019	0.04433384013829658	-0.23259205037843383	0.8693672402666273	-0.296943826053907	0.3375278277163117	0.10821960233883705	-0.37901647156269774	0.944211850280485	0.07755011986573533	0.11201703257008898	0.10133744534975646	1.7108439663910773	-0.05354506466754605	-0.1314658485518557	-0.23836080184616826	-0.2590774944489388	-0.26462237894417906	-0.32728144898281364	-0.4428193374797822	-0.37356285317653504	-0.05582945883139323	-0.23327975755536134	-0.16479077411105006	-0.32443475670782307	-0.18542993120735993	-0.29888631396165727	0.9435136164741404	-0.1209038483130884	-0.09798261142017008	-0.16431947049100426	0.10281849322941487	-0.201826604433979	0.44216106901838415	-0.33341798709319037	-0.008477847488388644	-0.12196578428346945	-0.3135580803106838
1665	2.1621052588135967	-0.22142445491902019	0.04496016005398159	-0.23259205037843383	0.8693672402666273	-0.296943826053907	0.32910397259092966	0.10468573579522496	-0.3747616513221525	0.9512716430927517	0.07755011986573533	0.11201703257008898	0.10360172728266112	1.7108439663910773	-0.051105764003943344	-0.1314658485518557	-0.23836080184616826	-0.2590774944489388	-0.26446673113270874	-0.3263949872987776	-0.4428193374797822	-0.37356285317653504	-0.05582945883139323	-0.23327975755536134	-0.16332389628907024	-0.32443475670782307	-0.18542993120735993	-0.29888631396165727	0.9435136164741404	-0.11975383000586573	-0.08654039525691222	-0.16431618486698998	0.10522508818824947	-0.201826604433979	0.4431080346469939	-0.3286309795259398	-0.010802344035626124	-0.12196578428346945	-0.31378763999069037
1666	0.22845412398010914	1.6712453873907405	16.32195770290162	0.009111194717697783	2.409075733720448	-0.078001709643469	-0.22211719441312008	-0.24828778898506162	-0.14021699880303148	26.011247217874704	2.252973291432469	-0.055316432862737276	-0.1876011045723378	0.569249336380834	0.05853920897753086	-0.12589796629675737	0.03226418131949691	-0.2689553097623919	-0.11147343841653319	-0.23634180444053018	-0.4270001253939473	-0.5053584025951124	-0.2513055254034605	-0.22860355747456085	-0.08205222229331002	-0.15935073807507824	0.09427368860354339	-0.027604249126846666	-0.23401163834455171	-0.11665436693122103	0.11022782800814693	-0.15510798797334086	1.6480279237225746	-0.062379298114082306	-0.036575676371647436	-0.26947707014869016	-0.09428579599532133	-0.1466149281554771	-0.2105674862648149
1667	0.22984059100802798	1.6916620539197091	16.319484238453782	0.007522073018989056	2.355396626957141	-0.07758539820620325	-0.22211719441312008	-0.24828778898506162	-0.1422625438758287	26.006842939609093	2.2508592336636526	-0.055316432862737276	-0.1872218278232705	0.6145237615647003	0.05685565554747365	-0.126302895938267	0.03226418131949691	-0.2689553097623919	-0.11149041376001206	-0.23631677859318678	-0.4246319765078529	-0.5046974965445848	-0.2513055254034605	-0.22473862644592102	-0.0839249575901768	-0.16230840305999297	0.10106689772125764	-0.027604249126846666	-0.23401163834455171	-0.11742489846006285	0.11022782800814693	-0.1562809350589996	1.6465640649559607	-0.06406367178654788	-0.036575676371647436	-0.27356205289578217	-0.09428579599532133	-0.14846294988198905	-0.2103367730086631
1668	0.902001333897781	-0.20165770727928456	-0.1791309699506814	-0.2863873956891455	0.16384900843395814	-0.3151029480206656	-0.20626922279525686	-0.17747287076368903	1.3384656569389903	-0.04211397985661914	-0.2329315538875379	-0.0376576344521817	-0.26355552369048624	-0.5949877703621271	-0.2451509676265677	-0.20196153444076118	-0.3962903551498632	-0.14639022577449953	-0.35212267050079604	-0.27787464030522724	-0.4369517570519967	-0.5178759452317424	-0.29611974832985394	-0.17523724128430915	-0.38555594490647804	-0.34805544768251895	-0.3919888472035456	-0.27363168289202283	-0.09500033608788588	-0.12052942374839466	-0.23678487120361885	-0.2331120261301974	-0.202290767560944	-0.23447569698028206	-0.17350053034800206	1.4537641042034724	-0.35133002486475334	-0.25876072693970836	-0.36703437170979897
1669	0.9017016731984183	-0.20165770727928456	-0.1791309699506814	-0.2863873956891455	0.16384900843395814	-0.3154294347911365	-0.18430416586040338	-0.18251672754836976	1.3384656569389903	-0.04211397985661914	-0.2329315538875379	-0.0376576344521817	-0.26355552369048624	-0.5949877703621271	-0.2451509676265677	-0.20196153444076118	-0.3962903551498632	-0.14639022577449953	-0.35226663200386743	-0.27787464030522724	-0.4369517570519967	-0.5179770120864113	-0.29611974832985394	-0.17523724128430915	-0.38555594490647804	-0.34805544768251895	-0.3919888472035456	-0.27363168289202283	-0.09500033608788588	-0.12052942374839466	-0.23678487120361885	-0.2331120261301974	-0.202290767560944	-0.23447569698028206	-0.17350053034800206	1.454779475564716	-0.35133002486475334	-0.25989071333624736	-0.3683450356990421
1670	-0.5403104096456002	-0.23586355953337443	-0.19790627305746714	-0.28053562474439075	-0.2611102997579504	-0.3373006213178488	-0.09031880826511209	-0.17882857184919299	-0.6854165572189713	-0.34418069789566574	-0.30623967033340344	-0.16780951886965056	-0.26981811833451946	-0.1849075240249647	-0.35174320474188087	-0.20057653221041807	-0.5070533355455259	-0.15985746488904928	-0.3790641109165662	-0.4003773829481704	-0.4566563478701973	-0.6172248265921072	-0.14467863515585444	-0.3749227789768869	-0.4329664454764548	-0.368594703015466	-0.4481406249932224	-0.30259173061874056	-0.3800341846071857	-0.12066240800555862	-0.2698590375387275	-0.25529115857449647	-0.21975510995557498	-0.2505155019566645	-0.21606964727442335	-0.6067830355926149	-0.4493672614797427	-0.10857251433255241	-0.3925573547141796
1671	0.6181611845555649	-0.3492857969280008	-0.17671537620910763	-0.2773485552694806	-0.03183253792412908	-0.3186248300379514	-0.1599864550679326	-0.14453895857205473	-0.17141439188023794	-0.15285097227045197	-0.24187106768570835	-0.09871654320594564	-0.22759070713704635	-0.35636113299813554	-0.2994783911989325	-0.16715590458520885	-0.35016486466334795	-0.09403851938747229	-0.3245975327783652	-0.3321721929202865	-0.40952241169918835	-0.5292967865743098	-0.041885318991793145	-0.15762825339461092	-0.3412246781562681	-0.3247719572461326	-0.4023210753131669	-0.31104204392131557	0.16009579147493527	-0.12036433355205628	-0.18465727540762691	-0.21651956380036266	-0.17808364176838706	-0.22120577262534022	-0.1548090379120674	-0.2039882053581507	-0.2581054729590022	-0.19871235874295687	-0.3569705095820187
1672	-0.39383358319412975	-0.19110342275545653	0.06940351334791514	0.17053657023698612	-0.052785039290855366	0.4518327959259068	-0.23338115657421193	0.045605276106135705	0.7392682316393268	-0.052028625231874834	-0.05130064472996701	-0.16780951886965056	0.14563685726390047	0.9385916287289344	0.021686036981046503	0.02514114902921959	0.05284521995247204	-0.21468281462888983	0.12269729309261908	-0.12744661605643887	0.37165788184570014	0.45955999669285846	0.028338373833976204	-0.16365086662181144	-0.04662710983456135	0.1525962089618341	-0.1422136918046528	-0.015680399504753546	-0.2812007454927489	0.01510641143482475	1.634641253963799	0.033593236792645025	0.9788543459005485	-0.00578120735682129	-0.10619834814234198	0.32867071709605455	0.3877662611728054	0.02157824685790642	-0.12158912968865696
1673	-0.28714995276943756	-0.19937999796464365	-0.061130901981380346	-0.10422555516212254	-0.23917752139707388	-0.08740484077981636	-0.20821883409404293	-0.06518333457936112	0.9955249556600838	-0.10754856425320618	-0.10054511534593098	-0.16780951886965056	0.016797173433763673	-0.02672379267965983	-0.11761433562202506	-0.0777396611741934	0.1310973380909198	-0.2544221325892964	-0.02504675763927277	-0.22727440738602436	1.449199956981239	-0.3297301654475044	-0.17055363893655082	-0.23204502094005688	-0.18747491784238313	-0.16231629671077238	-0.21720155361050827	-0.04897211996288907	-0.2752579341920334	-0.04927413663065455	1.356857227499061	-0.08931586719330903	0.7850842787743539	-0.12354411534968605	-0.11175850151450675	0.4650168218955789	0.42959261524217973	-0.12145937087893564	-0.25622985256356096
1674	-0.1623758496339479	-0.09735505748363958	-0.183654827316074	-0.23787088856124378	-0.3094834576405882	-0.3165700096164339	-0.21062564983056853	-0.1128596196796121	-0.5384220355903723	-0.30924478856189563	-0.26847325673425537	-0.15581695237442017	-0.11909674235621918	-0.4321562697783229	-0.2652726537152069	-0.1355544566914128	-0.20662516151219776	-0.2756758142721548	-0.3196714442773085	-0.39036614441364015	-0.3395271228238188	-0.35347981805122647	-0.2548837427234099	-0.23781613287810233	-0.3675961234857317	-0.319508924572999	-0.3204565661550504	-0.2586749870201231	-0.14847795973745345	-0.11334658515497649	-0.2431376559321776	-0.2218032042281404	-0.212078304136675	-0.2092455266867383	-0.10503875576639016	-0.3905188177538948	-0.22958584022412173	-0.190224246411033	-0.3444859491119898
1675	0.03927319144514983	0.057224307730773825	-0.1471670680925055	0.5113468556859179	-0.5318464187333131	-0.13751860450139147	0.08399144343341049	-0.1493759503411594	-0.36090210714786963	-0.20333086347862694	-0.20385381239673628	0.17997490941108588	-0.2698789446211758	0.49454653520214137	-0.2651575622890296	-0.13277414336292356	-0.32499667377324915	-0.2644162366797953	0.16014454763937594	-0.2914917164981261	-0.3252194687637856	-0.5236609525563315	-0.06645302200975563	-0.24534652166272355	-0.14354871990337642	-0.1893722570444302	-0.21318768912474967	-0.20171003244826585	-0.1851252961704987	-0.10841793526908365	-0.1873551719949501	-0.20234991765536806	-0.09067388987358613	-0.06400478417443443	-0.09607844483423574	-0.37187957983969283	-0.131139670154986	-0.0470789069141276	-0.0222164346428355
1676	-0.6703105529337227	-0.4010407647370709	-0.15685474047338918	-0.23534092062457346	-0.5890721807573003	-0.30179090062396274	-0.23327169659941402	-0.20006048835687917	-0.6418748595673074	0.019790891208748693	-0.2182549147621625	-0.1238367750653694	-0.2503161576003707	-0.21978687696137872	-0.2911020025804363	-0.06752184503585618	-0.40230305920950277	-0.31197992672590685	-0.19431142945260868	-0.3635464838231294	-0.4379362366155802	-0.29818410062569084	0.14549415759948936	-0.2519335850948887	-0.36096965202151804	-0.3520743761806282	-0.35558626008876426	-0.2911972753185796	-0.24257247206758578	-0.11926096501727645	-0.17025238747448915	-0.24465812022015757	-0.16195422015215843	-0.22081127254257504	-0.17006212880119267	-0.6264416312481463	-0.34534346192356347	-0.09468226992411748	-0.25779355966666917
1677
1678	-0.4670357847735213	0.29956706259465943	-0.04062885162091812	0.9904246054469821	-0.3470889583992084	0.6712942499828286	-0.15340893763258984	0.9206351496608701	-0.22877013994495854	0.44562396262391524	-0.07221407852487922	1.0074619977323136	0.8662511815400943	0.5331591518443782	-0.11687007711768453	0.09232612639906285	0.1970132716769916	-0.1834028683189316	0.6415608049155807	-0.11686677753707829	-0.06692845799098868	1.4589402416760695	-0.07057449407835291	-0.11409619599585498	-0.14944679567098845	0.7401848070977005	-0.11003864236189584	-0.12908887856859924	0.12885323419764383	0.0975381985998165	-0.094371179823337	-0.07155775629428386	-0.06470335446061325	1.3693592190741772	0.4536257612060221	-0.2636766443814547	-0.06335343240017953	0.15919500376529716	0.4649886568095938
1679	-0.6039163695989594	-0.2538589187026429	0.045891415498527474	1.068466481524252	0.1477796997668307	1.0881344764232777	-0.0748851987065453	-0.011702450137963304	0.4308848866727474	-0.3478025445753946	-0.2415703822546169	0.19856680091715942	-0.1274006231994284	0.040646797877460054	0.008697978410687946	0.6080731126419686	0.591550180871691	-0.10774959026781505	2.5866847032374047	0.0053070469832817374	1.2291503778501738	-0.060933620280263466	0.203141853503637	0.1486380159425182	-0.025986119243319287	2.7781727553881175	-0.2763124463725903	-0.14603170157277814	0.18417475566044655	0.6431438537976277	-0.14061523440338905	0.09434731403859659	-0.13025334079840759	0.658619701777146	0.027065195373929606	0.6360216724813963	0.08184068898171044	0.12401980349505139	0.6452293228298606
1680
1681	-0.571050900839209	-0.15063825207247403	-0.1638273157115086	-0.24622832923068372	-0.3536877888080876	-0.3178864219365179	-0.2902846942778485	0.056114181029314744	-0.48219609976052247	-0.31829303323012564	-0.2491402791442357	-0.16780951886965056	0.26487246079947185	-0.7759704091605859	-0.20973633123886187	-0.1276472304211382	-0.42787885328713227	-0.28552508980008545	-0.3170161326664717	-0.3832878161820531	-0.47905996392917555	-0.53074454840362	-0.19946027989903328	-0.20533199830158508	-0.3796879668196281	-0.32630389541099797	-0.3911780073865911	-0.3117508727053385	0.11660582350494765	-0.08877219909276733	0.2040716986510466	-0.22796871447201753	-0.022198318567841355	-0.22311179634466646	-0.14498510112951446	-0.0676576671578427	-0.18298766312734183	-0.16265866589510225	-0.32109915486209484
1682	-0.571052130663879	-0.15063825207247403	-0.1638273157115086	-0.24622832923068372	-0.3536877888080876	-0.3178864219365179	-0.2902846942778485	0.050827317199232364	-0.48219609976052247	-0.31829303323012564	-0.25032179234694796	-0.16780951886965056	0.26487246079947185	-0.7759704091605859	-0.2144586822109026	-0.1276472304211382	-0.42787885328713227	-0.28552508980008545	-0.31722829398876423	-0.3822261854156159	-0.47905996392917555	-0.5304861611392211	-0.19946027989903328	-0.20533199830158508	-0.3796879668196281	-0.32630389541099797	-0.3911780073865911	-0.3117508727053385	0.10830249437169993	-0.08877219909276733	0.2040716986510466	-0.22796871447201753	-0.022198318567841355	-0.21975778073606966	-0.14498510112951446	-0.0676576671578427	-0.19415354877453733	-0.15982217111544456	-0.32109915486209484
1683	0.3136284918024441	-0.2469063114695422	-0.1308572170882226	-0.14609373040101772	-0.4108548075542671	-0.27212370446512807	-0.2493536214457178	0.2328990082302008	-0.5328713592299354	-0.20002336001839502	-0.1392103075216879	-0.16780951886965056	0.09963025121136675	-0.5093815035445372	-0.17069275101945255	-0.15125002558380019	-0.30102616242527996	-0.12142506882966178	-0.12285345867189411	-0.19351008638333342	-0.45611610106144457	-0.4182947929259053	-0.19048642308813166	-0.1829566083032661	-0.07395181209909814	-0.2555628543169057	-0.277969283363093	-0.23769496017594044	-0.14451608575321764	-0.11301800849334538	-0.19011229795751236	-0.15858328851134096	-0.11813513264870096	-0.16716716704522094	0.06614684487785935	-0.5091196506583571	-0.3812946489254537	-0.14479298829955517	0.7429884049772705
1684	-0.44461639537197833	-0.12280159780876308	-0.1643950235618647	-0.16055596149240148	-0.45398503940080215	-0.06999793465490146	-0.25335843575052125	-0.04162120652940807	-0.40493885874588065	-0.2432827732156807	-0.23095888051173769	-0.16780951886965056	-0.1112697043484702	-0.6717660703540185	-0.29771641877377375	-0.014465372196957819	-0.027488752762402573	-0.3090431871225375	-0.22486708154041538	-0.13467121501399695	-0.45971613797719446	-0.5143583064105097	0.0852419260267794	9.85170215975602	-0.3039597944319742	-0.19676567300895298	-0.2837827803561672	-0.2850448723279355	-0.13438978839997545	-0.11900290481019878	0.0006598765315222507	-0.19072068483511595	-0.08326421268306702	-0.12345653076927993	-0.019683726782853773	-0.4142620282568296	-0.2902687874307141	-0.15726832128295765	-0.004563575118667041
1685	-0.4444302371870907	-0.12280159780876308	-0.1643950235618647	-0.16055596149240148	-0.45398503940080215	-0.0696175557589337	-0.25335843575052125	-0.04464485813081905	-0.40493885874588065	-0.2432827732156807	-0.232363101473669	-0.16780951886965056	-0.11312170591094103	-0.6717660703540185	-0.29771641877377375	-0.014860058991411894	-0.027488752762402573	-0.3090431871225375	-0.22483200821827862	-0.13467121501399695	-0.45971613797719446	-0.5143583064105097	0.07703248524250224	9.846434209813925	-0.3039597944319742	-0.20078793785864896	-0.28285931951511634	-0.2850448723279355	-0.13438978839997545	-0.11900290481019878	0.0006598765315222507	-0.19072068483511595	-0.08326421268306702	-0.12345653076927993	-0.022278153093175	-0.41067345612309347	-0.2902687874307141	-0.15888664758156612	-0.004058305666815074
1686	-0.4299326794248708	0.10644295948096774	2.379595713136254	1.0198523064967902	-0.24812089371663532	1.6200327580406766	-0.17747699019051774	-0.11616790088843089	-0.16632232497303098	0.5784937179888191	0.45639817787057746	0.0007606927992393473	-0.26170470784675326	0.2828749605402733	-0.10782892206199532	0.0773189581804683	-0.22641151030459364	-0.028935323584413412	0.13943774024446337	-0.0926766988883083	-0.22018220763409702	-0.3910338267826422	-0.09988587141886246	0.27313783109409057	-0.19183930410208258	-0.11967249225991058	-0.14629774262300896	0.1273849702283183	-0.1514016320679217	-0.08302252240114218	-0.08569551682037342	-0.22351464499181017	0.20987039382201522	0.07073509354159335	0.01838614267271033	-0.39657556905889013	-0.10181953416337511	-0.11706916908553139	0.024862670424260096
1687	-0.5833886630067834	0.07349100814682243	1.0464378978587325	0.011835642751127444	-0.28495813105887946	0.1976921788621994	0.15729008050146412	0.013276620556999214	1.5343324968527217	-0.33167755057662507	-0.11281432151122346	-0.031893765303293915	-0.036678646901237524	0.011888823962576987	0.34354712489256795	-0.09101740482205002	0.7304136690251327	0.018347246205247768	0.18321164180085023	2.2094398590122384	0.13684602534521514	2.0097094916568756	0.1136837699475163	-0.24899244921421157	0.1484398301544339	0.6461730424040105	0.6380451574245779	1.1562317305983756	-0.08805937816052117	-0.08278895585472598	0.8981528162992194	0.26718052764500166	0.11361436357676664	0.06868627799127004	0.13523890953703382	1.4187048251267802	1.0608187607066533	0.3161286487316079	0.18533537913410109
1688	-0.5457200094119329	0.08119468345929895	1.0054991448375161	0.01531058977749006	-0.23263743422338648	0.22528734030351533	0.15160120386309575	0.01499848178451905	1.4704956009500718	-0.32082712190635904	-0.12145216409057627	-0.031893765303293915	-0.022252156628110028	0.16633929160205893	0.35254983876220036	-0.08027857940729911	0.7938492782906702	0.006974966533791778	0.20409566620927447	2.2178219916975386	0.19018183103979772	2.2130362674308706	0.11012558778771256	-0.22297767495547757	0.1784527816438441	0.6976995655114211	0.6442606033465997	1.148898461465222	-0.07023094449427426	-0.0844318391551668	0.9153380030352205	0.2950219986597344	0.1013982643705775	0.06657663759443831	0.1349831127993253	1.2514047095307588	1.0315308740434745	0.32464656203804365	0.19697961169208225
1689	1.5249450592704785	-0.27679691455419525	-0.11037903120681465	-0.1605429323757585	-0.4380997743071539	-0.17154581980522662	-0.3082708505637583	-0.09358672559809621	-0.1047373649999553	-0.14587415398783513	-0.19072454278731024	-0.16780951886965056	-0.15821046482483053	-0.12096151595709263	0.3359928028990827	-0.07064747154428833	-0.11412707523259984	-0.3027855511757092	-0.2231147195913392	-0.2938536681403969	-0.3414083485667443	-0.4102245133440928	-0.09417513898242462	-0.08001244822060664	-0.12233473897071903	-0.17740467645241195	0.8768153398026736	-0.22201619684471213	0.4765469216606545	-0.10840166909886154	-0.30605829174026966	-0.13469982672495018	-0.045511238320313424	-0.2070220681671397	-0.10591961004242527	0.005867865922628212	-0.24978217717334306	-0.17402004153390285	0.6547468916831211
1690	1.5249450592704785	-0.27679691455419525	-0.11037903120681465	-0.1605429323757585	-0.4380997743071539	-0.17154581980522662	-0.3082708505637583	-0.09140131405631839	-0.10290456190017563	-0.14587415398783513	-0.19072454278731024	-0.16780951886965056	-0.15821046482483053	-0.12096151595709263	0.3359928028990827	-0.07064747154428833	-0.11412707523259984	-0.3027855511757092	-0.22320934995605995	-0.2938536681403969	-0.3414083485667443	-0.409862758159684	-0.09417513898242462	-0.08001244822060664	-0.12233473897071903	-0.17740467645241195	0.8768153398026736	-0.22201619684471213	0.48341155518995704	-0.10840166909886154	-0.30605829174026966	-0.13574173003650775	-0.045511238320313424	-0.20424919387062082	-0.10591961004242527	0.007164726186666628	-0.2567118977520208	-0.1722655194225855	0.6555874969551211
1691	-0.5348834521851227	1.0205494043300922	0.29598309517825216	4.004860713770441	-0.3421838930828666	2.067394099356198	0.3297060023810044	-0.06852250850132395	0.3067445604392224	-0.189764552112329	-0.11414746692219203	0.33188075159149494	-0.10321411371076714	0.22425821710068164	0.16154345302512316	0.8839352824851405	0.5410644651298683	-0.08821993826058463	3.1037687194919226	0.1903734320209618	-0.3903032164705111	-0.5299215082334384	0.07181310935550902	-0.14399002677449999	2.415672609386696	2.148637115916368	1.5201700161030898	0.1844665685715026	0.008016071043779324	0.02198604414688619	0.38958631430192836	-0.04854233442126277	0.9791097139096508	4.460436863668269	0.17308673062628976	0.038793043492939626	0.4464737442704169	0.10447069384643684	1.92477811465311
1692	-0.6276878639215794	1.1074534437567054	0.3730047550637638	4.154311475341925	-0.45173035185711513	2.248526991580359	0.3603382816925733	-0.03491928187924253	0.3691399712373293	-0.19835829625949924	-0.07612848524750652	0.37585349539577606	-0.09101814278710592	0.2821771420640369	0.1120814691200741	0.6659096480196347	0.5798395953445602	-0.0621103422736857	3.7393202794968072	0.2692970862248057	-0.39289462044096896	-0.5525753294315744	0.08208663792637577	-0.21356063546594412	3.2612651727749347	2.2276784821494395	1.7861783087349592	0.24845889719635492	0.03475872183802409	0.07633476556495694	0.46051241917765307	-0.06832348738213705	1.0345665170981913	4.764153752422842	0.18987631472084238	0.05694759422400592	0.5016631660561524	0.14702101579205534	2.164905864402518
1693	-0.3491230754231403	-0.5890709795709154	-0.08134880052139386	-0.2367195592799136	-0.33568964771359444	-0.29624364185790847	-0.24618497027399658	-0.15805173655601323	-0.5931957101136826	-0.4114035529474391	-0.2806184491729579	-0.03704944805694616	-0.27266000648288446	-0.6042891505869631	-0.28311701788201865	-0.1886269215752597	-0.23709828798790358	-0.12018623762583107	-0.252185994115759	-0.3776073121562321	-0.4302032536315722	-0.0640997252260645	-0.09573147037631867	-0.23396079709631945	-0.0635645270952681	-0.29947250477280685	-0.33283403913071763	-0.29339888766966726	-0.071693505460717	-0.12320388492676221	-0.22186657914422891	-0.20122825256976284	-0.08912427891587013	-0.2247894689115233	-0.1839491015938768	-0.6661636950509727	-0.44749487823502465	-0.14285365840355244	-0.3521887317025045
1694	-0.6914038499429241	0.060789695384686274	9.09311558465321	0.004030434132027828	-0.30294337055213255	0.2987040791131384	-0.12769974984018367	0.1685489294226968	0.2596108658364619	0.30464840442439745	-0.12658431889349836	-0.027896243149780797	-0.16842955079232166	-0.6445256625417405	0.15520114277732877	-0.021917284665384115	-0.07758293084717066	-0.18645479118430036	-0.14065261392976583	-0.1886608257180704	-0.484998562745213	-0.5389552374228442	1.7922468391454958	-0.2412235267479451	-0.37013359768559867	0.30928997247312384	-0.16462167422915017	0.09038776938633056	-0.17720154775971556	0.5256023868177446	-0.09952976422928382	0.019915306777928802	0.7435519129258253	0.021204136028667164	-0.14784429939433394	0.1273660673680681	0.09014358085919373	0.24410759972682167	-0.08767701912186951
1695	-0.5661551668864186	2.124937626145636	9.508478987364407	0.15414206987561324	-0.09190315390483353	0.32485249233396907	-0.21924852418326207	-0.06206390924317132	0.4951386965472347	0.017249258711687622	0.01482884449060195	0.10154224185778744	-0.1490476342073671	0.5162274160384481	0.19779199859662147	0.23652327685025687	0.019031613538734365	-0.19094947889865885	0.027452814081546466	-0.08061166781558517	-0.4043777683006325	-0.4561801853230412	0.45539399605624425	-0.15478810882517519	-0.18639797710946765	2.785955375649097	0.7021940637092878	0.052039951354427225	-0.1045424699107953	0.13812558594527233	-0.08899403144248043	0.04082421256239551	0.5057475923523685	0.18170442329656325	-0.1319135949698018	0.37497875803600234	0.16170426671750182	0.04908712152368799	0.684822760117932
1696	-0.5661551668864186	2.124937626145636	9.487096090033594	0.1526330657697345	-0.09190315390483353	0.32485249233396907	-0.21924852418326207	-0.0595293414400587	0.4951386965472347	0.017249258711687622	0.014301270413534569	0.10154224185778744	-0.1490476342073671	0.5162274160384481	0.1968700355721491	0.23476830683795802	0.019031613538734365	-0.19094947889865885	0.02751578881326116	-0.08019998478442614	-0.4043777683006325	-0.4561801853230412	0.480531657117525	-0.15478810882517519	-0.18639797710946765	2.780629425048736	0.7021940637092878	0.052039951354427225	-0.1045424699107953	0.14673534864673884	-0.08460005480629733	0.0397214517231669	0.5010178483405112	0.18020677460100926	-0.1319135949698018	0.37497875803600234	0.16170426671750182	0.04908712152368799	0.6850479306844987
1697	-0.4820208957171079	0.06512233556696104	0.22946047310643264	-0.19156060691960822	-0.4048597276947722	-0.2680424586466184	-0.2370401014664789	-0.00513214391193363	-0.20464003632339847	-0.019666762895793496	0.01752717661241534	-0.16780951886965056	0.009260479728854923	0.6447067115088557	-0.14828252922347887	-0.1662602185430941	-0.04766046184283427	-0.23405681395256947	-0.2402631419884949	-0.2700915524154037	-0.3917042564141879	-0.23259488841237902	0.2631279830651528	-0.17309406923028497	-0.17326957239753954	-0.1661235024614406	-0.08537860515569802	-0.14123628053690426	24.067927824431305	-0.10531471126742628	-0.24549799827028104	0.041647099854901164	-0.03373972452029202	-0.16643968477322044	14.114922318209356	-0.059431115026736696	-0.2569575733331634	-0.04427548763529912	-0.30839988255888345
1698	-0.09635937664357648	-0.21344506584208928	-0.14451746608537694	-0.2645680466644578	-0.30628104273185525	-0.21651054547505802	-0.2018861917425651	0.17247144488513855	-0.26938860004069104	-0.1438871612798996	-0.1807112478728851	-0.16780951886965056	0.26847876867538495	-0.2979046167165501	-0.14433337351043193	-0.08750934485445014	-0.3074252712862994	-0.2967805766356666	-0.3718299368103069	-0.35838816848355287	-0.41327032368062255	2.171359704753618	0.016479881148914098	-0.03377209473949362	-0.40361345598230813	-0.2814225333617556	-0.28393142807266303	-0.20853664197608732	1.1454812392602018	-0.10417681805241444	-0.03271882697925053	0.04724242989894306	-0.14453456726850714	-0.21442838339048712	0.26104494296211217	0.3946593466686613	-0.20869181383103472	-0.09673564204622191	-0.2803873681720121
1699	-0.09635937664357648	-0.21344506584208928	-0.14421268753694927	-0.2645680466644578	-0.30628104273185525	-0.21651054547505802	-0.2018861917425651	0.17515668301800255	-0.26938860004069104	-0.1438871612798996	-0.1807112478728851	-0.16780951886965056	0.26847876867538495	-0.2979046167165501	-0.1447171363560241	-0.08750934485445014	-0.3074252712862994	-0.2967805766356666	-0.37180128405750856	-0.35838816848355287	-0.41327032368062255	2.171359704753618	0.016479881148914098	-0.03377209473949362	-0.40361345598230813	-0.2814225333617556	-0.28393142807266303	-0.20853664197608732	1.1454812392602018	-0.10417681805241444	-0.03271882697925053	0.04707969353841241	-0.14453456726850714	-0.21442838339048712	0.26104494296211217	0.39529673338648097	-0.20869181383103472	-0.09472078051445205	-0.2803873681720121
1700	0.6747446145264978	2.231647840799929	0.6895502083274472	0.5653476722713321	0.22462365495262948	4.868709968083526	3.094363803380284	0.5403922670362508	5.212263828063239	0.12009128189934277	0.6593180454527308	-0.012350323663896545	0.46356244821256143	0.2442795736204163	1.7915713667985116	0.36787328749687104	4.005855353854976	5.387163761849438	1.2211356857075693	3.690682099374511	4.698463637888104	-0.26766605185158043	0.9017508145886904	-0.24297142639641775	5.44351704056612	4.383218388728104	2.7890716564831686	8.91961537407475	0.04539708770666758	0.11526534175162446	1.5599036205483905	1.2674448744184754	0.3415658791128188	1.3999326296320946	0.6419371782218379	2.7282415479435453	6.644398528442441	3.2003546478131315	1.9346622915836267
1701	0.3530333123673291	0.15813392198132592	-0.13825880591874953	-0.17255959795715897	-0.20484206405483402	-0.2328520059292284	-0.2135793308555601	-0.20091602985955806	-0.30672768726378924	0.24353737202454748	0.4348015550043963	-0.11584173074677948	-0.2674992133666605	0.842060086588075	-0.048280906681386626	-0.10200757154161076	-0.0047137737131321454	-0.10858690353380303	0.058450323588029096	-0.19078097394716306	-0.13985732386952995	1.458725313369716	-0.24717859596572517	-0.3042016672940019	0.3380790372638864	-0.03592642619954163	0.21477664308174557	-0.19187131753466258	0.6280493833397938	-0.11597519842642404	-0.24054281054317317	0.023453646891019014	-0.1732831760315333	-0.16320305802034527	0.24731369516294488	-0.5418694369035353	-0.35868464919979937	-0.06966764169563894	-0.1328446845920426
1702
1703	1.6180823425460924	0.011388908190438706	-0.18064702695047333	-0.2516651950650912	-0.4216819989484906	-0.25076522427488307	-0.2594847373138178	-0.02677432961481964	-0.6622256606826434	-0.2549855395721396	-0.25983654601501094	-0.16780951886965056	-0.22342464568890064	-0.1120059897175751	-0.26825302425161535	0.45840553576484894	-0.1515431375943481	-0.3166827516163767	-0.31425766343923767	-0.3749242044153333	-0.4552175170993473	-0.4149435533649272	0.1236987060536313	0.5846085446005561	-0.36334257219323124	-0.3254177783826491	-0.3397336354357178	-0.31542711716718236	-0.056489167980147074	-0.11777072757142673	-0.22961602454277746	-0.20320671915296942	-0.16803618535002904	-0.1941517603395467	0.18321943648477101	-0.5991767974971007	-0.4109901596347158	-0.21697818216692952	-0.2731393800878707
1704	-0.48939619580395816	-0.2980298657845043	-0.13339020187072972	-0.10940459785997743	0.06734278658313252	-0.16534184904974347	-0.29885035866262066	-0.13834562562182037	-0.463413423531761	-0.36999858461333396	-0.2782172417112754	-0.16780951886965056	-0.2714509146352366	-0.6019060759914263	-0.20228957416421775	-0.17277021539171225	-0.21038172996659457	-0.23577238639609274	-0.07740194529052317	-0.27423954178046966	-0.29797190825903225	0.7177085980568765	-0.13845961324943168	0.4257269896590228	-0.17713500077296485	-0.33221667304125735	-0.3742038085444105	0.08817977524387689	-0.041862430126368866	-0.12320388492676221	0.4715190810295177	-0.2204947166390501	-0.04055703054959206	-0.15719018114947475	-0.20340893204052393	-0.4108774942641278	-0.36230229711027157	-0.016297139438849435	-0.2857429622211171
1705	-0.5346469401063336	-0.25161749891687596	-0.15309682111266495	-0.07618189388620562	-0.6185025726553507	-0.16625556768140665	-0.18732327777468794	-0.16403078621580516	-0.5145210200779174	-0.31540059737244397	-0.22636202201290864	-0.05587889829375476	-0.2644137365773893	-0.7796698215924703	-0.26739570880842034	-0.17370555916716166	-0.31867987050230123	-0.25037239336391054	0.026843514845503347	-0.2823890324466851	-0.28894144066526334	0.5564528916909526	-0.21558146394458463	2.1096181420775255	-0.03195186382808677	-0.26289797156422307	-0.3346979788774277	-0.2799957231580106	-0.25742950028988704	-0.1120322785161668	-0.29348071899372086	-0.19907027893443535	-0.1310801649815896	-0.11779589944274028	-0.17072489229290833	-0.6073555539073535	-0.2722003272937706	-0.1461163194903969	-0.19289823663043995
1706	-0.6816599019676264	-0.3266795759121531	-0.1981935851021174	-0.2674648538467399	-0.47298563489459605	-0.32454244989170844	-0.2630287305792673	-0.08355872864584174	-0.6705217966449145	-0.41880513499682026	-0.30870784043695687	-0.0398888096103201	-0.2274173930184342	-0.702444587826256	-0.3053237328108413	-0.1785356437395816	-0.47232312741955446	-0.15570883725000176	-0.35569591199917144	-0.4192625609389175	-0.48581022313502864	-0.030034038177212195	-0.1701526204238592	-0.10939037860769936	-0.3033085064700463	-0.3341845946194852	-0.40900212524489	-0.283368002170098	-0.22969638089637728	-0.12188957829026696	-0.24460493024778454	-0.24753211338436878	-0.21962436871123983	-0.23343131474481338	-0.14016169902778963	-0.6151876158097916	-0.3958036607989639	-0.190408241640344	-0.367828316531865
1707	1.2537711232000046	-0.15820799415597123	-0.16936550229397554	-0.22175643233712286	-0.11233476412703298	-0.25343726257574195	-0.03136045276814874	0.06817516606827512	-0.374749545590078	-0.29911740553607763	-0.23901370054478446	-0.16780951886965056	0.04732243911689089	-0.2954653143145249	-0.26105904218238835	0.04792399357835887	-0.12205770396756799	-0.23071856857016762	-0.30993634020972766	-0.3119929952607371	-0.3405366415699725	-0.2589225833800594	-0.2251257050519306	0.2008158295633551	0.5597135008039247	-0.2513079200013428	-0.35142525204219854	-0.2688387888261091	0.5126524494926442	-0.1156963470182572	-0.17609979543477483	-0.15533788178808636	-0.03681566590296074	-0.2030953945382626	0.07225849229141702	-0.2986562249313886	0.12661339327312615	-0.18858143928101528	-0.2568960362486986
1708	1.5998731535274537	-0.30918175011495685	-0.11522197568259242	-0.25115311267169493	-0.39722962610577917	-0.3158346391110681	-0.2218940880894335	-0.21572492256479048	-0.6484847890630383	0.17530211326559372	-0.17860274362190118	-0.13049931201101864	-0.24296677759775176	1.485603700860471	-0.13487388508437476	-0.17853789965606748	-0.21567605951150107	-0.2825164544445748	-0.32189669820618716	-0.3500596670216689	-0.3730578452491844	-0.21287076083366407	-0.1599586739322693	-0.24522455246528982	-0.269808441794805	-0.31917075175818765	-0.351685309061854	-0.2674413738128562	0.5748942378429387	-0.12320388492676221	-0.23226777455076567	0.04784228739627781	-0.11048295052386531	-0.2201567131175497	0.051224110075178096	-0.5902860572133258	-0.3211351736694171	-0.24384334578142386	-0.2715382405239395
1709	-0.45567019247001145	-0.1282343912870725	0.12276118451380814	-0.10373253298374219	-0.42165809462210996	-0.2024555186336847	-0.27538670372265345	0.05796375901188555	-0.5018663573714794	-0.3036809106715505	-0.25399209926440525	-0.15296460898131004	-0.1529783531987652	0.14682814179914444	-0.1088777634394927	-0.14721730950621295	-0.17652624171241604	-0.3104240544114836	-0.1779143076441919	-0.3821500483873149	0.5369412826062631	1.3153159787919615	-0.2296294956378074	-0.09266041828448836	-0.026703507189128606	-0.2146637523529056	-0.31939709766264684	-0.20188643371912762	-0.15702961791360034	-0.11222227775460539	-0.25497954285762936	-0.12495220703396431	0.3786226054035812	-0.19127340791629807	-0.13116372638301765	-0.45987100927892555	-0.3641833377407991	-0.10357171496205532	-0.23256731246614343
1710	-0.39236376516113014	-0.22494233841193137	-0.08458306610342171	-0.13681404834388197	-0.37847526418888905	-0.1858247284742911	-0.13310335436209253	0.038150547742086344	3.6250981508505196	-0.12589804976042832	0.20502836363154847	-0.030511444568347628	0.0424434113078449	0.09037708758879773	0.05966590144747496	-0.11326934441112158	0.11617643276003485	-0.11955937348356806	0.19947083232743157	0.34142917878105516	1.0753005526613846	0.7000233138655105	0.19888477878738767	-0.2077681835381633	0.5460637262755225	0.11453686845494096	-0.01321937092928172	0.13935124063384904	-0.17050894252417476	-0.07860037115414342	0.050442205898067694	-0.026294069144006033	-0.05976842585117599	-0.09586257748073938	-0.02679968436066516	4.41324296562372	-0.021078919155593102	0.14407419681726047	-0.1551206139592022
1711	-0.392782698136161	-0.22494233841193137	-0.08458306610342171	-0.13681404834388197	-0.37847526418888905	-0.1858247284742911	-0.13310335436209253	0.03786882460077697	3.6241291191224834	-0.12589804976042832	0.2044386007776583	-0.030511444568347628	0.042972449214186845	0.09037708758879773	0.05929738143160753	-0.11308107105842584	0.11617643276003485	-0.11955937348356806	0.19932587121546008	0.3401776117719586	1.0745849125989932	0.6981390535543139	0.19888477878738767	-0.2077681835381633	0.5456783771847701	0.11453686845494096	-0.013449328972044792	0.13935124063384904	-0.17050894252417476	-0.07860037115414342	0.050442205898067694	-0.026282608129380634	-0.06004957005434005	-0.09586257748073938	-0.02679968436066516	4.412018826571814	-0.021078919155593102	0.14379550263952953	-0.1551206139592022
1712	-0.7012574273420739	-0.28443734985923985	-0.20926394352440672	-0.275485367135843	-0.5171312227416719	-0.3139495591056234	-0.21445457606841975	-0.1578142458419926	-0.692780424789176	-0.35060155472062143	-0.31378922663636966	-0.16780951886965056	-0.2793292344201502	-0.5866067372572248	-0.27148273614042695	-0.12961464403344855	-0.495716670668782	-0.3057166002383216	-0.34161608007655203	-0.41471846905443305	-0.4531160952229739	-0.6090398948061527	-0.025973179837682124	1.0204158263500267	-0.4590693296557144	-0.3570965990279084	-0.44397000840838097	-0.30366661039079773	-0.23068684946615484	-0.12254673160859172	-0.2603665673116845	-0.21018400101829063	-0.24020826013608929	-0.23919528757421687	-0.08620407068794816	-0.6777874828084187	-0.35726154850194203	-0.14935953289613055	-0.40733017700995383
1713	-0.1356808483066638	-0.3540873512368239	-0.17977659909693355	-0.27361570366589355	-0.5253063316022415	-0.3313442292195469	-0.26160662003039914	-0.09326492954158645	-0.5874507209657512	-0.3365124543148298	-0.27988414487011304	-0.16780951886965056	-0.24882842261492202	-0.37423734449380724	-0.3217723558301502	-0.19499878776815632	-0.44065587739488465	-0.308942622309889	-0.381496105055875	-0.41434654597534454	-0.5094356637748211	-0.5631237302802716	-0.21360186341610832	-0.2828981151366457	-0.415250796387369	-0.35681890192125215	-0.4202022273553082	-0.29509567836479483	-0.2851626197128842	-0.11991811833590982	-0.267113505617579	-0.23692887085969586	-0.19248940555214586	-0.23606810330570716	-0.18537726456054324	-0.5728018614342869	-0.4050943540678419	-0.1782456711010846	-0.4001521756549362
1714	1.3947113962444015	-0.3157927363554903	-0.18399711388766823	-0.24341480499143653	-0.42393498173117844	-0.30731259275397993	-0.3220427204755166	0.026927721622835195	-0.40964028577379075	-0.2006802061835782	-0.23642926398137135	-0.12497892426034722	-0.13903651478922793	-0.37423734449380724	-0.28137695217152886	-0.17141832561967035	-0.3212621704186889	-0.3179970060323568	-0.35744133315549803	-0.37333429880488306	-0.4006512352223977	-0.42996945278430626	-0.12194080813895723	-0.016570679736389718	-0.33883120285320817	-0.31787733976312893	-0.3264717375450509	-0.2877004924193572	0.07013259882458005	-0.12320388492676221	-0.00666710294046342	-0.21201719987057982	-0.16347824440120756	-0.2224216688282442	-0.08445649106464795	-0.10687157568560918	-0.2950063335332764	-0.13394219557810572	-0.2944628483330285
1715	1.3976513993332975	-0.301013137759946	-0.18399711388766823	-0.24341480499143653	-0.42393498173117844	-0.30731259275397993	-0.3220427204755166	0.023549253788113803	-0.4117563346205804	-0.2006802061835782	-0.23642926398137135	-0.12497892426034722	-0.13903651478922793	-0.37423734449380724	-0.28137695217152886	-0.1718593276851075	-0.3212621704186889	-0.3179970060323568	-0.3573069058279535	-0.3731471843631516	-0.39907652427819923	-0.42946850116182217	-0.10359522058927594	-0.016570679736389718	-0.33883120285320817	-0.31787733976312893	-0.32594206505433976	-0.2877004924193572	0.07013259882458005	-0.12320388492676221	-0.008763209105616149	-0.21201719987057982	-0.16347824440120756	-0.2224216688282442	-0.08445649106464795	-0.10687157568560918	-0.2950063335332764	-0.13575042746904956	-0.2944628483330285
1716	-0.43612558247276145	-0.3561441356663166	-0.18088225342983705	-0.22989406463326748	-0.5532012970082394	-0.283588062023735	-0.1903053447080366	0.05991369398847406	-0.4401748859700271	-0.366668924519514	-0.27590215812737395	0.17309592454040978	-0.04636765553652303	-0.719692863377113	-0.05838732799556247	-0.13539424671375727	-0.25553105747778426	-0.31868039368858375	-0.33189699286102436	-0.2742201908812444	-0.12749096950654737	-0.376988551700966	-0.16897696141160526	-0.04553048490866808	-0.3625953778407975	-0.3225224835729764	-0.2589305900552323	-0.3041467490475493	-0.18244047278979017	-0.12320388492676221	-0.1637048463439936	-0.10784491193250471	-0.16081517353576702	-0.22656472530640942	-0.1491151159420011	-0.2172628605107607	-0.28244125668790665	-0.21661766700316049	-0.28644932226053477
1717	-0.7235564545817127	-0.31041287538816364	-0.2066621572770295	-0.28244245629048237	-0.5661818759477053	-0.3296573722291255	-0.23950743857379084	-0.22336366584715703	-0.6318916691675212	-0.37407203362164587	-0.26222496901887216	-0.11184420858170267	-0.22062782234904754	-0.6445256625417405	-0.35338697141485736	-0.19457815685554264	-0.4830236115668599	-0.24179607438455336	-0.34183371806006546	-0.3829731980966902	-0.5119177350900228	-0.6120850478344777	-0.24225508681682226	-0.2504074372167359	-0.44445698015220075	-0.3583720247588189	-0.4384171430303301	-0.31220742229699605	-0.29209589955388976	-0.1205752716537717	-0.2706812124692894	-0.24628404985498092	-0.23682802235563122	-0.22744787488076199	-0.13175727606866658	-0.7521207275859731	-0.46837017672757436	-0.24493052742514046	-0.3778776138659661
1718	0.03590584996095037	-0.08861294875027173	-0.17088393765403864	-0.24752834758266407	-0.33378480863707594	-0.28832014246208104	-0.2844803810559146	-0.2276515587509084	-0.4511764948650958	-0.23395021506513228	-0.18914883609215002	-0.16780951886965056	-0.1974261134561623	-0.48663708534935235	-0.27213947589219595	-0.1688795356606539	-0.34896147878291	-0.28721380091174276	-0.33924743378965405	-0.39936258593058843	-0.4049807080740279	-0.15681627648843793	-0.24681813372715297	-0.2023815057511579	-0.374518776158864	-0.3396294316232167	-0.269542906946577	-0.2778217970446488	-0.09956509517639085	-0.12320388492676221	-0.12662637368268173	-0.20620551158143108	-0.18117410846862445	-0.2411577993779363	-0.06206654373272577	-0.6039402486656831	-0.015608016315465547	-0.13781340703914657	-0.20871441694442064
1719	-0.6350035301491521	-0.12743390633320023	0.156172693752344	1.2883539790916132	1.8399964816834447	1.8060647936076042	-0.030649348239737896	-0.1067086303050376	-0.4051226508175137	-0.15889870647647755	-0.08582951576443903	-0.006505992932726839	-0.2252655971310918	0.26083859095895184	0.27689511674501976	0.07995785515892392	1.6609442122152471	0.58147743291052	3.4200701491667576	0.2317418598706829	0.30702766497535827	-0.3632701440188625	-0.14288867673574987	1.647138875254023	-0.1784361865562997	0.8446234080849553	-0.21922486546435194	-0.0976467349064465	-0.31624943086312546	-0.02059573527945389	-0.244674663315715	0.07569988215084039	-0.014005785572220158	0.9058456669085778	-0.18250376419317546	-0.6439509419790284	-0.1456907429488519	0.465896957604561	0.37565507499058165
1720	-0.5161662889643341	0.9801251588076861	-0.07124157172996093	0.5187771022722483	0.29843659426061403	0.003956273867706614	0.3272898195459828	0.003700802865035536	0.07954844525824803	1.447059865977358	0.7585175971336097	-0.16780951886965056	-0.08047660266639532	4.313837985798004	2.298384969043255	-0.06285537965466248	0.09230936678979618	-0.22038937452775387	0.8659017055236148	0.049314850946150596	0.43709760097686545	1.4086179321379015	-0.05548330520890635	0.05747184937624495	0.17162784092031513	0.056451306933839894	0.3264932203878158	0.32423809932397685	-0.2353951637199979	-0.10320356654497725	-0.1299731466176044	0.13566116453067842	-0.08813564167111247	0.3034460990319437	-0.17310446586686704	-0.19662517012074435	0.5836490914264092	-0.013725395661002063	0.34729372453238444
1721	-0.7422665399219255	-0.23473824801018556	-0.20648045542386562	-0.2276935349616768	-0.48642288279675244	-0.33438970063839046	-0.26587818408005026	-0.05935400878946077	-0.7028498122434188	-0.18137637544417562	-0.30224534493777866	-0.16780951886965056	-0.23718883657180245	-0.14677796373115296	-0.360950879708765	-0.16814575268049112	-0.2497084348049458	-0.2984584910320096	-0.3283733679238303	-0.4118487571901058	-0.5486468955368551	-0.6313224770429761	-0.1854365947232747	-0.2612367313266948	-0.47061400989489255	-0.36340287092997126	-0.44616622164716385	-0.3102851485935633	-0.38078268118323255	-0.12018249036031041	-0.24157167545282943	-0.2641154674396115	-0.22492544862632022	-0.20748061672097678	-0.2210390955001462	-0.6595044049924419	-0.42436138910943344	-0.19049265638449533	-0.397716315551104
1722	-0.6770090771358199	-0.867295962519718	-0.21592593601375304	-0.29951222207724476	-0.7100637919363461	-0.3501115478275963	-0.33063849093763886	-0.6326212102507968	-0.7372364315716392	-0.4930983127564252	-0.33783373435080116	-0.16780951886965056	-0.39701415575594046	-0.8568950553051579	-0.38479672390939496	-0.20288878388419473	-0.21906237592467076	-0.3409878121092112	-0.39700077084558694	-0.45471426350471067	-0.4279926323455984	-0.5627662878569862	0.9034336246933302	-0.5319752965502825	-0.34309701474554805	-0.37593869201151864	-0.4737201691728464	-0.3217378950258529	-0.46047555302501575	-0.12320388492676221	-0.19332263571601394	-0.281153694699862	-0.2659855458650552	-0.2873662967450953	-0.2339634581450925	-0.8504805368266203	-0.6346098780676854	-0.45668766757391127	-0.3863163649596867
1723	-0.7077624813657739	-0.5420184395858404	-0.18795978361878715	-0.24261400751380383	-0.7100637919363461	-0.301164650615488	-0.19241935216061948	-0.18882647409982484	-0.5385045939580269	-0.3853214379561358	-0.30170737576796985	-0.03130876206977762	-0.2865149094109165	-0.5272751552297309	-0.37517925304835903	-0.1743906256868668	-0.4855844484017923	-0.3046810718658281	-0.10693955149588213	-0.36128933658246004	-0.4538344039979261	-0.562086360294301	0.539589726909083	-0.07578758548531672	-0.4582616291252647	-0.36514783830235925	-0.4054031494923871	-0.30060706723495917	-0.26600550848405075	-0.12320388492676221	-0.2430729699357187	-0.2610868412202018	-0.16157325384518448	-0.24188181665243794	-0.18268489616939926	-0.32130823893975463	-0.2655317421769639	-0.0363487165275416	-0.3600756338956079
1724	-0.7064238806087513	-0.5420184395858404	-0.1903684932081459	-0.24261400751380383	-0.7100637919363461	-0.301164650615488	-0.19241935216061948	-0.1861346867102949	-0.5385045939580269	-0.3927445807160805	-0.3035825244936111	-0.03130876206977762	-0.2865149094109165	-0.5272751552297309	-0.37517925304835903	-0.17741011840523357	-0.4855844484017923	-0.3046810718658281	-0.10454593255167995	-0.36162872580506017	-0.4538344039979261	-0.5611821684152316	0.5041888127179062	-0.07578758548531672	-0.4582616291252647	-0.36514783830235925	-0.40413710305477446	-0.30060706723495917	-0.2575502891484904	-0.12320388492676221	-0.2505882775281712	-0.2610868412202018	-0.16476516167053	-0.24188181665243794	-0.18268489616939926	-0.3276976479020264	-0.2200511835810771	-0.043459362531326824	-0.3547138104225824
1725	-0.7256077698111063	-0.4187397150568074	-0.203775178428339	-0.2845693045594099	-0.46481052603402645	-0.33114040748521084	-0.2453057752344996	-0.1475715080500074	-0.7081181077034969	-0.41908046195866616	-0.3233844329852086	-0.13982686372567663	-0.22771254125260643	-0.7217508962544279	-0.3670375920124883	-0.19698522957466993	-0.5021345830604904	-0.32233977137044156	-0.37781869704873844	-0.43569065440698257	-0.5197289293419975	-0.62492833620551	-0.2837247292805951	-0.19696290064442407	-0.46985543268934293	-0.36330365481561794	-0.4515433449430393	-0.3205002322551713	-0.31586714475675165	-0.1205752716537717	-0.21539061769680184	-0.25993653675616873	-0.22243744758056402	-0.2305750591492717	-0.16880143153956265	-0.7383546990232988	-0.42510613498219574	-0.24415901104208843	-0.3447760329555555
1726	-0.15452847628379893	-0.34718275624273925	-0.13075768094128865	-0.12432889634086228	-0.26043280439193894	0.9829867826751065	-0.25922408046656714	-0.04724143554901589	-0.2755407772178962	-0.248761016916963	-0.17734585489781207	0.3651934363197412	-0.15902620397140793	0.3229349043726576	-0.16262676832086748	-0.011510536166977007	0.0010968016728762394	-0.29949412071785	-0.2540980866900885	-0.2846208242407301	-0.27932356317647683	-0.2968605249591261	-0.053644338499016384	-0.15692467872864282	-0.3292440426386826	-0.10396201614889847	-0.3948313482240664	-0.089148045923147	0.516236489147889	-0.08852079313400275	0.3233928604340637	-0.17866170653969726	0.314422964144025	-0.19270606231565066	-0.08148858744373494	-0.37329822409649754	-0.36126985451192956	-0.12800577358843823	0.6253917301617695
1727	-0.15430324972090967	-0.34718275624273925	-0.13075768094128865	-0.12432889634086228	-0.26043280439193894	0.9826525224144035	-0.2659096797162051	-0.04819839973762096	-0.2755407772178962	-0.248761016916963	-0.17634419396280815	0.3651934363197412	-0.15902620397140793	0.3229349043726576	-0.16200086933869207	-0.010824532900061815	0.0010968016728762394	-0.29949412071785	-0.25392621392322295	-0.2846208242407301	-0.2776657148512107	-0.29720821750358833	-0.04650994330419201	-0.15692467872864282	-0.3292440426386826	-0.10308024652889002	-0.3948313482240664	-0.089148045923147	0.516236489147889	-0.08852079313400275	0.3233928604340637	-0.17841054173305598	0.3175806935378504	-0.191594711903157	-0.08148858744373494	-0.3691400372900616	-0.36126985451192956	-0.12800577358843823	0.6253921303763131
1728	-0.7053872790513265	-0.4314410279268845	-0.20368905811496527	-0.2855214787636604	-0.3945045897905121	-0.2930966869103547	-0.26937393252844194	-0.1655794006139251	-0.672235051487607	-0.36050572228685823	-0.3044009883890135	-0.08785907560280552	-0.2830703670019279	-0.8375887468716332	-0.28204660225723194	-0.20864936081607569	-0.4205456258686398	-0.2850261477935657	-0.3508918469765642	-0.40257649090458286	-0.47885308370210666	-0.5827227106906473	-0.02260276044989248	-0.2675879945116331	-0.4507642707196857	-0.35100876335875664	-0.4304451132357721	-0.3144046257604312	-0.11975437180365359	-0.11860381169941456	-0.2613730588346136	-0.24131463046541549	-0.21913001984339317	-0.20350045394671087	-0.18825908290495774	-0.6375745466314945	-0.3958036607989639	-0.225744079041882	-0.39847832612738626
1729	-0.6897739949935074	-0.40403325249427274	-0.20137311343004333	-0.28061467288628694	-0.47135061312248216	-0.32726573768438155	-0.23961689854858872	-0.22637335746149548	-0.7084944736403831	-0.35793274389838775	-0.3220207639155314	-0.16780951886965056	-0.28182441474107695	-0.4900751951163653	-0.34563133798561624	-0.20467050004672543	-0.42602969585065376	-0.3206689475668072	-0.3801906752022313	-0.3735278393461922	-0.4402067379956201	-0.532995035062617	-0.2849022927287658	-0.2673602702041128	-0.47087929864322253	-0.35633706905444207	-0.4310633703625956	-0.3205002322551713	-0.0920212524396313	-0.12287530826767698	-0.2630513858790953	-0.253350241848599	-0.2318128228077785	-0.2441422834772142	-0.023397503986131142	-0.6962355368925812	-0.3120050809820737	-0.20289017555154337	-0.39826226444382756
1730	-0.6127351316888926	-0.22420972359220523	-0.19178259667793432	-0.26849359304265197	-0.4451902647686594	-0.3079507102476382	0.2727082102277064	-0.018616616266721245	-0.6177236305646574	-0.3540719661169	-0.305753211094114	-0.16780951886965056	-0.16552049733968635	-0.702444587826256	-0.23263781647984755	-0.1835274437176502	-0.4252505095581095	-0.16453819490976532	-0.3250389382309671	-0.2406357879486072	-0.3107383082722187	-0.5447636635395459	0.17115248787043383	-0.1988495514016558	-0.3814973213908224	-0.3227003274947919	-0.28916938547351123	-0.21244570085279416	-0.15640170829567374	-0.11958954167659312	-0.22029190094059026	-0.1565504469672571	-0.215887741445601	-0.24548745630826607	-0.04655892613945278	-0.5873567302859354	-0.2581439428834263	0.19328885788107783	-0.31546512400179294
1731
1732
1733	-0.46724902353429115	-0.4725469347472677	-0.18251989389446635	-0.25393538171080343	-0.4477790492447245	-0.13786250630192382	-0.2721394975211353	-0.20888034076257297	0.02541580408418418	-0.2729689468113003	-0.26606335708803225	-0.10951232064725631	-0.20136727098323848	0.08160604928814269	-0.2904945039003895	-0.11544165827451833	-0.398618263934341	-0.2525496769869977	-0.3580609689751632	-0.3158200903640653	-0.4705133991848047	-0.5208251169039224	-0.2542074524572956	-0.16804989891159972	-0.4330033914159092	-0.3075192402545882	-0.4039574173385304	-0.29767223003102433	-0.23418100238937925	-0.12160663727805616	-0.1122482693411171	-0.2259744402105483	-0.12569927940511902	-0.24741236487351637	-0.1909477856476928	0.334413111944554	-0.3242869760479452	-0.1930332801032191	-0.37168686242305715
1734	-0.4667079612890237	-0.4725469347472677	-0.18251989389446635	-0.25393538171080343	-0.4477790492447245	-0.13786250630192382	-0.2721394975211353	-0.20734751736229715	0.02541580408418418	-0.2729689468113003	-0.2653782435302383	-0.05121512237860722	-0.1997948528076886	0.08160604928814269	-0.2904945039003895	-0.11488206799844762	-0.398618263934341	-0.253367567943512	-0.35795148038591834	-0.3155654067950378	-0.4705133991848047	-0.5201552611469502	-0.2542074524572956	-0.16804989891159972	-0.4330033914159092	-0.3075192402545882	-0.4032364742589657	-0.29767223003102433	-0.23418100238937925	-0.12160663727805616	-0.1122482693411171	-0.2259744402105483	-0.12569927940511902	-0.24573294177713623	-0.1909477856476928	0.336232318769568	-0.3242869760479452	-0.1796209394524739	-0.37133436858809343
1735	-0.6828150906562569	-0.1585700217074775	-0.20712326894256927	-0.2812677822258054	-0.33564380599441096	-0.3327782828048234	-0.2502288666823487	-0.1274812492068205	-0.6733480111101816	-0.3395393900180877	-0.32048695740921496	-0.16780951886965056	-0.17619497037546172	-0.6831382793980841	-0.339159870207187	-0.19750623886627477	-0.4268743196706804	-0.2897225812924133	-0.37894398107835664	-0.4275247168322529	-0.5476160852968289	-0.6181847453354403	-0.29696765911101713	-0.2445251655077012	-0.45338531228340534	-0.33594753038215014	0.12076297664144708	-0.3000162093089588	-0.27228652854167573	-0.12221815494958364	-0.26304886219093426	-0.24300618567872506	-0.23168991838020256	-0.23430499195762539	-0.20427902795290692	-0.6577160565736652	-0.3971538254138926	-0.18317662975570653	-0.4018309497660747
1736	-0.6284610605423476	-0.12721968911408002	-0.14342096422155745	-0.2764163848338394	-0.0632592015855285	-0.28935926823705715	-0.22060887730522022	0.8930707296267709	-0.6574138865708645	-0.28693684308473577	-0.2911991282744272	-0.08203892838697986	0.849475552768084	0.4375892266894657	-0.3248836788892595	-0.11708538050169744	-0.3242375569869533	-0.05259984431616175	-0.35085814089781103	-0.41048911684520173	-0.38727861916547685	-0.44973676084736114	0.25270836901849636	-0.24452530645654458	-0.3791710138722177	-0.33504309220749884	-0.36318669260123787	-0.31343938985787606	-0.1988172905186185	-0.11791644443566443	-0.22673366408640971	-0.23950845200824078	-0.08301687435343824	-0.22908622115073957	-0.1672317349955239	-0.5564249236319262	-0.3580409745861761	-0.1009983330580183	0.10370156691014241
1737	-0.1353109856269269	-0.010640128968585712	-0.16595761614538274	-0.2011754250669116	0.1358822557268128	-0.3005993806306898	-0.24628882057264595	0.11329490236032051	-0.594685668426909	-0.23997664603135552	-0.22315306351327657	-0.16780951886965056	0.0020001481285462537	0.579419678215661	-0.23059287768755427	-0.11401705255844512	-0.24853963601622034	-0.303619329442864	-0.25974001453243095	-0.3595817108675503	-0.38607515840728324	2.0414729999039833	-0.10251118820427185	0.06153999923348193	-0.2757430736447733	-0.2743824499474758	-0.373298156157089	-0.2620929308951303	0.11227365188581821	-0.11542598333641745	-0.18667184249070157	-0.22091298910353557	-0.16774159823966076	-0.17575691713817307	-0.0821524277022477	-0.5540490740973775	-0.3916590681859472	-0.09026950761331425	-0.2962193976583309
1738
1739	-0.46163805660291807	0.4682601925949306	-0.17760669751804853	-0.12767949315935323	-0.5396040752083999	-0.292381143637196	-0.11012931494964037	-0.15139852322734998	-0.5755255277704119	-0.3204181121928431	-0.25704770707029523	-0.16780951886965056	-0.20871062353442343	-0.3776604488421264	-0.1768576509866395	-0.17467189260449317	-0.09921835056214806	-0.3266717150229316	-0.32892852665148414	-0.3516365314573014	-0.32254655653479236	1.0234373512533295	0.033494038581760255	0.4813455162738599	0.11160794637394678	-0.2873496490860863	0.018219902274136612	-0.3037648690193531	0.05583252073699656	-0.11831019000369082	-0.2368366645292865	-0.21136401672224506	-0.19858576569211678	-0.24042109233168757	-0.09969307009347503	-0.49799124331399924	-0.3242786780543583	-0.14906341827384575	-0.30912101767372024
1740	0.21289022812882127	-0.3322501133664642	-0.19948409186858282	-0.2739422583419749	-0.494240917932077	-0.22346758713482542	-0.15669099858197508	-0.13422242923382824	-0.6118373421395435	0.35512004292425076	-0.12841915598604922	-0.16780951886965056	-0.15479049234552386	-0.6252193541135684	0.9298115240628595	-0.19356322525125585	-0.38192515196197285	-0.3259081445030689	-0.3554284213493192	-0.40082198462421964	-0.5037006311861402	-0.5364877320597893	-0.18989764136404633	-0.25111222888754675	-0.39121606146470783	-0.34560097759473873	-0.3855463713491602	-0.3090205580109024	0.10904386309696747	-0.11991811833590982	-0.3000216519131903	-0.20494006285009447	-0.13296120204318973	-0.22719375083428026	-0.13704686781024542	-0.5619759050258055	-0.44770884113749065	-0.18104624671600464	-0.37987890376987804
1741	-0.4652505664377406	-0.1602726935709301	-0.1643021498945307	-0.24527023438695	1.0731035997368505	-0.16525572034336208	-0.2219025658113418	0.04657256466587911	-0.5880374060921243	-0.2777401513820044	-0.26829637847822807	-0.10596939700342867	-0.16146266126081812	0.48708000671996116	-0.22133031975886222	-0.13623526333859676	-0.26503473695653373	-0.28780639545936193	-0.30792641786524927	-0.3530750076509523	-0.4479081472816544	-0.46525403760294004	-0.3524462618223002	-0.23197053366188466	-0.3003958176423997	-0.19707488471894066	-0.25257692066238685	-0.293377185168483	0.06430861234221963	-0.11176723877980306	-0.232247721483025	-0.23122048627092948	-0.14223541726953604	-0.21528104395877462	-0.2102618543494419	-0.6016496387370306	0.16808932204261892	-0.16777633193567523	0.13176632231599383
1742	-0.4655084736728701	-0.1602726935709301	-0.1643021498945307	-0.24527023438695	1.0731035997368505	-0.16872882135362116	-0.2219025658113418	0.03755371108638693	-0.5853813959134488	-0.2777401513820044	-0.26829637847822807	-0.10596939700342867	-0.16146266126081812	0.48708000671996116	-0.22133031975886222	-0.13719036173395704	-0.26503473695653373	-0.28780639545936193	-0.3078983918452631	-0.3530750076509523	-0.4479081472816544	-0.4656240708577585	-0.3524462618223002	-0.2255966004198401	-0.3003958176423997	-0.19707488471894066	-0.25257692066238685	-0.293377185168483	0.06813915370387465	-0.11176723877980306	-0.232247721483025	-0.23122048627092948	-0.14295844610352634	-0.21528104395877462	-0.2102618543494419	-0.6002023140590782	0.16808932204261892	-0.16777633193567523	0.13157431910695047
1743
1744	0.40329616741351426	-0.19379959956556106	-0.161903912924566	-0.2236691730797838	-0.3389689626296867	-0.26587155225431397	-0.22996491581120404	-0.1552601178437867	-0.640534955255846	-0.39406748527528584	-0.2761914271492904	-0.12289353950716399	-0.15369117974246804	-0.11935068812761959	-0.25611148152982416	-0.1870833727376638	-0.36634943115179547	-0.31142600496943595	-0.34828175564188757	-0.4038749657115602	-0.4592041697313898	-0.21740623407015683	-0.2499488811043129	-0.29086440548492204	-0.2884603707798275	-0.3169928458364601	-0.3991356115227646	-0.29315960960872545	-0.17891539223334949	-0.12061957412504622	-0.256826269130619	-0.21784746313798223	-0.0967797628831907	-0.21783584712971676	-0.18589294167880538	-0.670363534512186	-0.39100391827403386	-0.20046090662695387	-0.251271590188502
1745	0.40310843432531296	-0.19379959956556106	-0.161903912924566	-0.2236691730797838	-0.3389689626296867	-0.26587155225431397	-0.22996491581120404	-0.15596871035842025	-0.640534955255846	-0.39406748527528584	-0.2761914271492904	-0.12289353950716399	-0.15369117974246804	-0.11935068812761959	-0.25611148152982416	-0.18722211495879104	-0.3673118068277468	-0.31142600496943595	-0.34827210931932295	-0.40397258408401215	-0.4592041697313898	-0.21788931280312365	-0.2499488811043129	-0.29086440548492204	-0.28872510513314825	-0.3169928458364601	-0.3991356115227646	-0.29315960960872545	-0.17891539223334949	-0.12061957412504622	-0.25649654456074705	-0.21784746313798223	-0.0967797628831907	-0.21783584712971676	-0.18589294167880538	-0.670363534512186	-0.39399702080718635	-0.2009288624825735	-0.251271590188502
1746	-0.5212023533681293	4.162960238170167	0.5093901600074084	3.4526055803544273	-0.1737766505125171	0.9732563873530029	0.44304569629511475	0.04616485422594617	0.24597057880620965	-0.28579169289179224	-0.12341890597249269	0.13600216560680464	0.00209075241586376	1.5177808821093586	-0.15936160716137698	0.18746113564760722	0.507707967512864	0.39570251462374667	6.5524706970956945	0.5610089083565118	1.3738234633919024	0.06622047831638132	0.2802021059261911	-0.15811828836541125	0.7923071469409483	3.9523818955113965	0.662271293027267	0.18130513067701265	-0.05834532165694379	-0.07161734945184538	-0.02542190407572491	0.051966939147813564	0.09330309347758539	5.849548874044231	-0.08297434472659324	-0.20970300401110606	0.8951119163746147	0.9122815831598108	2.289655469753015
1747
1748	-0.1218921636857661	3.9002124962031375	0.5324457432843954	3.296947700578178	-0.26533786966566486	0.990736017156934	0.42608852621218	0.094488646717915	0.34930467603547843	-0.3214082610803026	-0.09289632785436854	0.19196747587162516	0.020814908804776235	1.2088799468303941	-0.08051778315553842	0.21799708080407637	0.685012423209755	0.3440452302821812	6.595322515876333	0.5494920405487866	2.387432410266134	1.458560579351831	0.11191742499495008	-0.13751952787886593	0.7070184780695081	3.9913639736861106	0.5862510701061343	0.23053586620724176	-0.0632976645058315	-0.06438866294996426	-0.03774953238080484	0.20301772554893313	0.09135197762595448	4.841341042848096	-0.07557257366306762	-0.1870657426382635	0.7893601853491127	0.6821667287083572	2.280891924828429
1749	-0.3088152204347711	-0.5062011686328634	-0.17527293582962716	-0.2709191104664425	0.10610691281525432	-0.29687719782717087	-0.21011790567800165	-0.17306997100458105	-0.566838243530655	1.604962916095533	0.010079356033863772	-0.16780951886965056	-0.24356869114303792	2.6878697715617563	-0.3333824732599386	0.19285822465946453	-0.32888627984372565	-0.2795649958641166	-0.30855400429022056	-0.3339809667358004	0.04291172360624655	-0.3037076869503615	0.46177383935119465	-0.39216660749603954	-0.37604637609494473	-0.34065017551720983	-0.1950517586079879	-0.25853054900815714	-0.3297661788355022	-0.11377750536556056	-0.26477860732395575	-0.22298092383135956	-0.20163826786270284	-0.22413852364684136	-0.20352862571332497	-0.7205479575205522	-0.44767876718330285	-0.11000745512160784	-0.3339444963138118
1750	6.065621466701617	0.0711853081267639	-0.14345751539325818	-0.09248534051658862	4.91794441744562	-0.12438250515681597	-0.1106312129736902	0.1381317731566582	-0.33660068641295215	0.12000830673948686	0.04368442131448085	0.21161631357925348	0.19450885648060892	1.3191549628456014	-0.015441238777502593	0.12215326424238418	0.10119166700276958	-0.05746758759554403	-0.09690413834792634	-0.16359401457546477	0.14915366944560363	-0.07945093137679361	0.6914163632703347	-0.07353522542684414	-0.050498310035413704	-0.11147414636234453	-0.12673931528976187	-0.19599803142817993	-0.1960708130347746	-0.0925042436867273	0.06749816175307309	-0.019795703024434712	-0.11765463512493475	0.09308201676501575	-0.1401993463796548	0.0927496540497246	-0.2371533077207571	0.11023021397542906	0.3538585583973573
1751
1752	-0.7431990407243634	-0.29328682507307857	-0.20853776300344776	-0.2782725198714913	-0.3895995244741703	-0.33232590717949373	-0.22090923801616358	-0.16719042433556022	-0.6992532735835295	-0.46753405722738817	-0.3219801177650811	-0.11184420858170267	-0.27858972595105713	-0.7410572047361265	-0.37458350308040145	-0.2036575608380071	-0.504347251755177	-0.2705873270672454	-0.3722721005949351	-0.3868329089855536	-0.5044714039801342	-0.6560150578693007	-0.24222959461707333	-0.2699463078666136	-0.4233473790917065	-0.36409157053083324	-0.4338658174506338	-0.2917233993527074	-0.34954307545097685	-0.12156100163095027	-0.3012391961311218	-0.26112038403177223	-0.23929483718951916	-0.2521797111922752	-0.16129728203298313	-0.7363273730144988	-0.38851268682074447	-0.15300154640834204	-0.4156510127236441
1753	0.2972227095754919	0.8741186262670991	4.209642058630253	0.3437223158617296	0.7876161516609311	0.5449286688990881	0.28988386567471336	19.71764490513362	0.6232371036319818	0.9989236714232135	1.5777441279925235	9.14641712194329	10.265147004435201	2.0004385928136554	0.2667931065498862	1.245813733656245	0.25308523556231455	0.14420888542031768	0.6424676243723221	0.08418495070945903	5.346465612056404	6.421549161852768	3.307849754524604	-0.04087965980524239	0.6598957732762857	2.0962893390102684	1.1760480115494987	0.6721221292287969	-0.19106810747121417	0.6758847824247687	0.19774083928055552	0.700039410555128	1.0970857613207554	0.4805472036281125	-0.17001206383952241	0.9715400470107188	0.4089677475038932	1.2403793921612387	0.7525551926096576
1754	1.2563291890115629	0.685732071829696	2.404948159800458	0.1803167877253533	0.44589660141696935	0.19424866667888757	-0.05943366421854818	12.370663947243287	0.5452826836501511	0.47994749062428016	1.1658348541457404	6.803869134202759	7.146425545503928	1.4212493394332315	0.19731875463037743	0.8261344019570098	0.2591819452840669	0.13654984143977653	0.5307206905774319	0.04570711579599136	5.435912440003451	6.981859518724653	5.141241319577027	-0.12633780682953452	0.5958601294565756	1.7276112186051287	1.1788196378149531	0.3965450130887863	-0.1940395131215719	0.4149022970566577	-0.05987467966165032	0.607194142160283	0.6387927532054369	0.34198086339514	-0.17584277878193386	0.7180065176362632	0.09962390820380121	0.6401214735123181	0.6184248086365849
1755	0.2657030306644324	-0.13948426429688165	0.03656645808714178	0.03287474799679329	2.4122541019233164	-0.19981844888077635	-0.24901961770129713	0.3725410665388107	1.4645097965911382	0.14622629690696362	-0.03765406497160707	-0.05735166961164426	0.2822936902968321	0.21003251600711337	-0.10608120098704818	-0.09616284695907074	-0.17857685002694162	-0.22694500418040833	0.8253445059909308	-0.34200750861359597	2.4343227043256475	2.78817743190305	0.3428097476852339	1.4582314459995174	-0.24208110189089618	-0.15479591033724385	-0.3297409232247	-0.22873424403761317	-0.1867934537229037	-0.02891364218303966	0.017447282443114734	-0.13106222875374338	-0.05807919855960074	-0.05505948162192719	-0.15204819456953092	6.034029550875554	-0.24047205905830438	-0.1479487824935561	-0.2553490069875064
1756	0.26589598795725133	-0.13948426429688165	0.03656645808714178	0.03287474799679329	2.4122541019233164	-0.19981844888077635	-0.24163027116472585	0.3725410665388107	1.4645097965911382	0.14622629690696362	-0.03765406497160707	-0.05735166961164426	0.2813005840236113	0.21003251600711337	-0.10608120098704818	-0.09651627239658908	-0.17857685002694162	-0.22694500418040833	0.8203715578262307	-0.34323531318614653	2.434193321733562	2.7895370104213355	0.3428097476852339	1.4444995075474991	-0.24280447668742886	-0.15479591033724385	-0.3297409232247	-0.22873424403761317	-0.1867934537229037	-0.02891364218303966	0.01564536686057349	-0.1313584643877592	-0.05807919855960074	-0.05612017000106635	-0.15204819456953092	6.028681448343135	-0.2322935375364475	-0.1479487824935561	-0.2553490069875064
1757	-0.6178845424383944	-0.15705910142279322	-0.19196266432062348	-0.2452969255461341	-0.3943354496115985	-0.32140823395691126	-0.19464184651293165	0.0024394703217176525	-0.6448178446844882	-0.20472304251393567	-0.293010783138372	-0.16780951886965056	-0.14347754884676833	-0.39088071381920947	-0.2262244323984445	-0.18331962163072948	-0.434421747958765	-0.2890983373375034	-0.36651568844844923	-0.4012779114555556	-0.4806059484177009	-0.5009458140094979	-0.09906848373377038	-0.20190780248203277	-0.44374983339002233	-0.22791652472570598	-0.4229825215609383	-0.3167587919255478	1.1134586655479566	-0.10601970333300884	-0.211724583170217	-0.18928374794882108	-0.17135986645742335	-0.24164431257465324	0.3153543870588639	-0.3813656852725785	-0.35905873537277816	-0.2364958981056095	-0.3408304159373526
1758	-0.37540668544741534	0.6091679338025625	-0.11860385472928148	-0.15965477045106521	0.5310663718671969	-0.21620383409170632	0.3252702289242949	1.1598598068433668	0.06870359766537489	-0.31016660037353005	-0.06672165846379263	0.21377214224761448	1.011367101437338	-0.5058712656387738	-0.09503698475755024	0.008386068455732682	0.12475998230563415	2.3798233818763306	-0.1110910873715989	0.36628499235358364	-0.20670062503821635	-0.35291385065405384	1.108453177353838	-0.18098637870122616	0.7607802055079299	-0.13752756106879235	0.3667928246235888	0.4726400437749101	4.852037576573368	-0.07093032552788972	0.040061487877334545	-0.1585963126447017	-0.07915539363243035	-0.07047394128574117	5.0465051171048865	0.4733251848832125	2.8241330955651853	1.1479293561153083	-0.17056399073387418
1759	-0.3630340466749034	0.6682032194880836	-0.11860385472928148	-0.16148713258866376	0.5310663718671969	-0.2103301014662545	0.3252702289242949	1.1598598068433668	0.06601044466252497	-0.3136439201221697	-0.06672165846379263	0.21377214224761448	1.011367101437338	-0.5058712656387738	-0.09708538108253396	0.006778286732515226	0.1729930073941009	2.466090186932069	-0.0986954787774778	0.3962989480500693	-0.19243015826792148	-0.3455241513442999	1.108453177353838	-0.15102061451816268	0.7607802055079299	-0.13897045716343975	0.4104797625319622	0.4726400437749101	5.014114249483332	-0.07093032552788972	0.040061487877334545	-0.15815772995011787	-0.0774558063109811	-0.07047394128574117	5.041585814840304	0.46992303234278265	2.8301707494272756	1.154081234407292	-0.15852910340508494
1760	-0.6674457070549672	-0.5902519227762867	-0.1643721854431727	-0.22101814857252267	-0.23809874430704636	-0.31693492215084795	-0.03378951009827613	-0.0019474290438082893	-0.5854211138484124	-0.3839168036191444	-0.3045725458491679	-0.16780951886965056	-0.22137494532076982	-0.7175711800332027	-0.32444289320963854	-0.1812811378382451	-0.26496947699011636	-0.3017328995483032	-0.3067361027176843	-0.3282561019262483	-0.37508043323457135	-0.5641270568883447	-0.2058810696921027	-0.2635469801320055	-0.11922109130266019	-0.33834560939637187	-0.4027770441751328	-0.268148373002041	0.36865894425807927	-0.12320388492676221	-0.29770356416160143	-0.24645588177985292	-0.16714351730292307	-0.22608296601965763	-0.04181411099823847	-0.7307858751969364	-0.33703664523590077	-0.08758699566917921	-0.3472029826489722
1761	-0.6441899760227181	-0.20245504057352753	-0.19424674380648327	-0.24404993220279586	0.01826408879510376	-0.33184283982437357	-0.1774774899805096	0.021474535815764993	-0.6781670467049035	-0.0867269315290151	-0.298532729831586	-0.16780951886965056	-0.17334442217382584	-0.8568950553051579	-0.35611917442830054	-0.02275130869652202	-0.4220575028887139	-0.200904589648381	-0.2896957903678203	-0.3971998633649879	-0.502504550982577	-0.5702696061748328	-0.3317818098133396	0.5901393902953568	-0.39013636337886237	-0.3638183646264468	-0.4038561588820335	-0.22722546527520365	0.20764050529240569	-0.12320388492676221	-0.1122361467905044	-0.24605615108960427	-0.17007359340836212	-0.22811992996876773	-0.08501013149546259	-0.5630032032743844	-0.22005551427903491	-0.1415188870600196	-0.30192640361029444
1762	-0.5903539864588225	-0.3031437149351405	-0.14968277219267317	-0.07253907931387518	0.07763199149310954	-0.15294617651216044	-0.18783797453495155	-0.018815395100855725	-0.19421365916343553	-0.2921663846830535	-0.23287196720169845	0.029715105710058837	-0.12419267483918847	-0.061929414113652784	-0.2716447666433292	-0.1184320704790573	-0.26924625551175885	-0.1774636747553631	0.38262932811055406	-0.11710874315702212	-0.27766262254470153	-0.5002617892586307	-0.10392978063201792	-0.15584543500433487	-0.15186112642801902	-0.08525249669301946	-0.32948094707005987	-0.1220866543562618	0.2981068305851653	-0.09073277979526635	0.4495818812124463	-0.19549961763433635	-0.1737004162394845	-0.07336681090378885	0.5103934827506623	-0.058429706408687374	-0.25956527750882696	-0.025041926668184982	2.39638337926534
1763	1.6348476438571533	-0.12277588875898102	-0.11725757918186973	-0.0045962190400211855	1.1024946795556207	0.10480914162076226	0.17946143370099565	-0.05852354152033231	-0.18381599227506193	0.0033941315751305086	0.14265671989745127	-0.059722009722640725	-0.18469339522137102	1.8401879467384659	0.10765483003422285	-0.1171087892317439	-0.04215362372223842	-0.1954661917660144	0.2198663979132085	0.0013502349932295325	0.8707180064355327	-0.22734094346644576	-0.19550789438845842	-0.12334826768247927	0.40583168022932026	0.08790060586309102	-0.25276877501401535	-0.09542280332411356	-0.24176479385104563	-0.08816040862178806	-0.2403771161179122	-0.017975528547606215	-0.10002554678813488	0.1365446826700681	-0.1280374631739257	-0.45450632766246407	-0.04908461066183381	-0.06478548753888796	0.6155629820999922
1764
1765	1.6342842766804504	-0.11655957691585256	-0.11704565408539545	-0.0045962190400211855	1.1024946795556207	0.10480914162076226	0.17946143370099565	-0.06027304416871246	-0.18381599227506193	0.0045432890290098595	0.14319839059915024	-0.059722009722640725	-0.1842582145931535	1.8401879467384659	0.10765483003422285	-0.11676294802254124	-0.04215362372223842	-0.1954661917660144	0.21985201262117607	0.0012715344374985733	0.8707180064355327	-0.22744218895233784	-0.19550789438845842	-0.12334826768247927	0.40956828429653835	0.0886158612885034	-0.25276877501401535	-0.09542280332411356	-0.24176479385104563	-0.08816040862178806	-0.23993630408333247	-0.017831999312673732	-0.10007077634206141	0.13810157283053193	-0.1280374631739257	-0.45450632766246407	-0.04908461066183381	-0.06478548753888796	0.6155629820999922
1766	-0.45018563253610755	-0.2948975410764323	-0.1886621629404648	-0.2654855763912885	-0.4660380198374825	-0.29673752720062857	-0.23910959558994574	-0.17445314686714533	-0.4999024030520694	-0.35344734850999215	-0.29375420080757314	-0.10898712066681283	-0.17185434803358543	-0.41047290835229844	-0.3134164840447474	-0.17496087498679913	-0.30801749164670983	-0.23430254797994052	-0.3486239692759692	-0.399738278412159	1.4595260937127088	-0.5202038784885311	-0.1880102963248602	-0.28279831011867645	-0.4089168239723724	-0.3363903584604234	-0.4059309793896127	-0.30040302151347054	-0.15649391403771243	-0.11905967481238906	-0.059850266892634466	-0.2198637753036641	-0.2040024002766985	-0.22039577409280592	-0.1770218462447853	-0.3739165005182097	-0.4360885374605103	-0.19721707655056375	-0.2821630521773969
1767	1.6843018570199981	-0.3973503366766402	-0.18127715146302542	-0.18385405816793524	-0.46694780939849523	-0.2995538005639429	-0.26719673403018007	-0.2821650916989419	-0.433306295398882	0.10277414732432742	-0.22638987114849027	-0.14952020178321962	-0.20990984048546718	-0.21650606622558016	-0.27898399464047485	0.031522296879397824	0.49754147276316535	-0.30745072103150717	-0.17579983015510722	-0.34454027186021197	-0.3253304997268184	-0.2508533895635334	-0.33223460838704677	-0.26013929656886436	-0.3677558715995135	-0.24053601976348454	-0.3910713850193451	-0.28192270463892094	-0.14326667118874412	-0.11869400921354013	-0.2506362509751045	-0.2097380701767358	-0.1415978842238391	-0.19380986665276403	-0.16882877587223574	-0.40013904997406574	-0.31894238721857765	-0.22216272807385087	-0.3575074875811993
1768	1.9457055524291327	-0.29346478978706797	-0.17154583165975737	-0.1524486308666043	-0.3804434025588555	-0.15689114123236242	-0.2990872694354807	-0.11907328775929056	-0.4530545563521209	0.9376290482855623	0.2873534293032074	-0.03349277416469915	-0.1960984300843987	1.6297574709071125	0.8978396648500883	0.04392333391574441	0.11296060479349064	-0.19853472983899	-0.12644602869126867	-0.3604179105298555	-0.319956496286689	0.7261185664625183	-0.15973584284707787	0.13380561180934114	-0.1548253279511626	-0.09310461092952672	-0.37030380041390837	-0.2352701738134945	0.33546497354807225	-0.12136385563551455	-0.2826543355147663	0.5301777033378305	-0.17143317482624212	-0.15294615162438124	0.29872059443966403	-0.497169357708361	-0.42615117256551405	-0.22954654681610867	-0.27002610176935304
1769	1.9454948178371951	-0.29346478978706797	-0.17154583165975737	-0.1524486308666043	-0.3804434025588555	-0.15689114123236242	-0.2990872694354807	-0.11907328775929056	-0.4530545563521209	0.9376290482855623	0.2879684780928354	-0.03349277416469915	-0.1960984300843987	1.6297574709071125	0.8978396648500883	0.04357758830446265	0.11296060479349064	-0.19853472983899	-0.12649313394154946	-0.3604179105298555	-0.3190530978091455	0.7254022899853878	-0.15973584284707787	0.13380561180934114	-0.1548253279511626	-0.09310461092952672	-0.36991011196432655	-0.2352701738134945	0.33546497354807225	-0.12136385563551455	-0.28594103003185684	0.5301777033378305	-0.17143317482624212	-0.15294615162438124	0.29872059443966403	-0.497169357708361	-0.42615117256551405	-0.2309642006271923	-0.2698230653217668
1770	0.568449554432876	-0.19840207882651278	-0.08457397733353542	0.0038635080660204264	-0.31988814164494955	-0.02614624633813212	0.025113937198419284	-0.10513539300957124	-0.3902508239680408	0.36646534060676605	0.3591026671934077	0.22649153092839594	0.025521752516748177	0.3409736272264438	0.6034626469036724	0.3302019200585031	0.8482511722762155	-0.15867565297587963	0.35650194000244306	-0.15671634283429237	0.40623474206901855	8.518336276866275	-0.18314942672326537	-0.10818079926815974	1.056049000517062	-0.12988155679069552	-0.24515458567282947	-0.0816513564303706	0.9135744534640282	-0.09811257641746357	-0.213819004087778	-0.049312969631066975	1.1014033826660259	0.24878789528623876	0.6492053827034235	-0.5474462529559819	-0.27278055422350334	0.0040773764893515885	-0.006539172207152107
1771
1772	-0.5084624034786913	-0.3433907694642308	-0.20531624320255665	-0.26174247122883504	-0.6052227011734966	-0.25451456565179625	-0.1710465385216336	-0.17583110706723526	-0.6282958814185869	-0.4152244189797129	-0.31497605051790256	-0.16780951886965056	-0.16938714187050394	-0.7537315751129438	-0.3661761082051347	-0.12279519305389103	-0.45875624970782164	-0.32370265808446697	-0.28307910397856534	-0.34940744474136637	-0.47597064444656223	-0.49140773703387886	-0.046637743503981456	0.8385584494872923	-0.46571873455777074	-0.3556142796424013	-0.36264884717344253	-0.30619499773110154	-0.2381871914507988	-0.11793662550579945	-0.15750393747110594	-0.25632776284938485	-0.2115703594798085	-0.2152680511091831	-0.11748374404407724	-0.2156923122237449	0.15085516764833068	-0.10557169699921581	-0.3461319734415679
1773	-0.7030700368034832	-0.20319067147905978	-0.2106344906669989	-0.27052108662536706	-0.7100637919363461	-0.32277533812288384	-0.27037819831970583	-0.15498855087654462	-0.6468758731585473	-0.3721546578123766	-0.32147113008193695	-0.16780951886965056	-0.20049396128420185	-0.7461211544421489	-0.3531668931144792	-0.1515503332435215	-0.5047135937309184	-0.2768701601843241	-0.16311905097954557	-0.4107000477827443	-0.49866424281418126	-0.5675936449462523	-0.18649115253668028	-0.15037486607718115	-0.45613112682927215	-0.3515131919491356	-0.4365769283523623	-0.3217378950258529	-0.25020395105515153	-0.12320388492676221	-0.19936294685800363	-0.25627244044221087	-0.23376871640415464	-0.23759867484195246	-0.2230966397235598	-0.6442196838777218	-0.47439516829993233	-0.12474799394503278	-0.3369964013093354
1774
1775	-0.5698612263706915	-0.23070067756211418	-0.21153336596271466	-0.25677506156822305	-0.7100637919363461	-0.15297881598680482	-0.33063849093763886	-0.13817146694831658	-0.7130810951317124	-0.4587276724908704	-0.30791085941780594	-0.16780951886965056	-0.2450604891530817	-0.5919065082234806	-0.35609906910853606	-0.18592408321420237	-0.4392032581950609	-0.2129709329462944	-0.30351544631115374	-0.40445885476321886	-0.5182546873010918	-0.5404662521124797	-0.350075522945238	2.112810121172171	-0.4563578673215147	-0.3715817115787491	-0.4324531047476375	-0.3217378950258529	-0.28374489020762705	-0.10967425778478154	-0.21176518058926064	-0.24728933052806992	-0.2437177007030094	-0.230708523120805	-0.19403464354367908	-0.7131413661650093	-0.25085061925391355	-0.17991824314491242	-0.38169277292126874
1776	-0.23501426471210013	-0.2873018495586748	-0.1951099144866106	-0.26614424491329813	-0.5956122678457559	-0.32479619442977004	-0.2879721330860692	-0.07366001769624601	-0.6461917305052528	-0.3402739151213594	-0.28568415727392243	-0.16780951886965056	-0.25773633920708905	-0.6638319709699123	-0.11719003160492769	-0.19596153779497463	-0.42517318149953426	-0.2971929075751028	-0.3396562478314431	-0.395065235770245	-0.5025307341515567	-0.6266192087483308	-0.3009013680231431	0.05317417055356077	-0.43261771836163027	-0.3380449347215867	-0.3430051516288764	-0.3016247015167176	-0.2613913745100223	-0.11827523504009788	-0.3121769047227069	-0.08506443262790464	-0.23749427087511468	-0.20829939228334024	-0.17153882563197237	-0.6695893148043165	-0.3958328351887829	-0.234477729485595	-0.3729731008677698
1777	-0.5398215738471581	-0.08753708205828323	-0.18798993795640187	-0.17731505140988188	-0.6134488689960895	-0.3303899603017943	-0.16603987315407776	-0.051549527781937596	-0.6265968568515926	0.57156026041664	-0.20945447367006134	-0.1496389635833081	-0.21609143337756598	-0.15484747575828284	-0.16766205437760978	-0.18631488128636609	-0.35081104564533283	-0.3123586726413285	-0.37344374857219803	-0.40385181713448165	-0.5012636626418326	-0.5586101885735981	-0.1493651206546151	-0.05950923943494668	-0.4205123846059578	-0.355042503533583	-0.413486558343195	-0.30851633953353574	0.25536308084438225	-0.12320388492676221	-0.18934392101581882	-0.08526909260037309	-0.20960802835710868	-0.22925785733995435	0.04864259987378609	-0.6066634011861386	-0.2838623590522902	-0.1552814650147096	-0.35751157086872287
1778	1.2208140371470768	0.16057323777605298	-0.20075401764362666	-0.2698600808913676	-0.4388516495508732	-0.3027026730769675	-0.26131674014735484	-0.14200720588790647	-0.6106974756466379	-0.26510483292399145	-0.23213005596159042	-0.16780951886965056	-0.18274801915364036	-0.40854950405831786	-0.27040679124274936	-0.17582539141264258	-0.1769429051429739	-0.30388594828153387	-0.35656689744885184	-0.36126324693221645	-0.4482887009833022	-0.48789172169481276	-0.19021905714662027	-0.1340480698821243	-0.1782396995688599	-0.3318587865348085	1.0402654106332503	-0.3073669292045721	2.427843398353821	-0.12102375543530376	-0.3127955392882144	-0.2341501723158599	-0.21898530601331231	-0.21678249224011728	4.5508292106096775	-0.5067556063696183	-0.2440183038302375	-0.26651577959778844	-0.30297906137438835
1779	1.2209077661014094	0.16057323777605298	-0.20075401764362666	-0.2698600808913676	-0.4388516495508732	-0.3027026730769675	-0.26131674014735484	-0.14535684271799712	-0.6106974756466379	-0.26510483292399145	-0.23213005596159042	-0.16780951886965056	-0.18274801915364036	-0.40854950405831786	-0.27040679124274936	-0.17503383973152134	-0.1769429051429739	-0.30388594828153387	-0.35657369168634273	-0.3609677451416157	-0.4482887009833022	-0.48789172169481276	-0.19021905714662027	-0.1340480698821243	-0.1782396995688599	-0.3318587865348085	1.0402654106332503	-0.3073669292045721	2.427843398353821	-0.12102375543530376	-0.3127955392882144	-0.23446716096879325	-0.21898530601331231	-0.2156363456690264	4.5508292106096775	-0.5022181583937113	-0.2440183038302375	-0.2695771537190169	-0.30297906137438835
1780	-0.41439121291421255	-0.12974460682534542	-0.1846623101736169	-0.2718740855925415	-0.3447929703642856	-0.31518799474696974	-0.33063849093763886	-0.1702866690975724	-0.5897883423597324	0.09471081408852182	-0.16593022845536984	-0.06858024530527664	-0.13277498091208173	-0.6652012127092399	-0.14935921392546805	-0.1839918378484398	-0.20844673499707403	-0.30989328348601364	-0.3430865565323756	-0.30627807159078674	-0.4096896121563588	-0.48009092461196196	-0.01750929713304134	-0.0685671843304857	-0.23313868649376976	-0.2104955210874786	-0.38564389658663784	-0.29101576950923835	0.5770578145664642	-0.12320388492676221	3.7070178685716337	-0.16984811432850708	-0.11632345455687412	-0.256311038656557	0.6391748898014441	-0.5081895834764713	-0.42659921897003633	-0.2389740125803567	-0.32599273213881297
1781	-0.4142733905016793	-0.12974460682534542	-0.1846623101736169	-0.2718740855925415	-0.3447929703642856	-0.31462011782971516	-0.33063849093763886	-0.1749829789577136	-0.5897883423597324	0.09471081408852182	-0.16593022845536984	-0.06858024530527664	-0.13277498091208173	-0.6652012127092399	-0.14935921392546805	-0.1839918378484398	-0.20844673499707403	-0.30989328348601364	-0.3429549245640971	-0.3048952249882057	-0.4096896121563588	-0.479391618014214	-0.030260131048011143	-0.0685671843304857	-0.23313868649376976	-0.2104955210874786	-0.38564389658663784	-0.29101576950923835	0.5770578145664642	-0.12320388492676221	3.718046649361651	-0.16984811432850708	-0.11547005215514472	-0.25459588315387094	0.6391748898014441	-0.5119054099555773	-0.42659921897003633	-0.2389740125803567	-0.3249478432154256
1782
1783	-0.2790159538167991	1.5236347522241365	-0.13460777957695305	1.18110685473832	-0.5776270283525028	-0.16406987439537501	2.4564628150167525	0.20302405082944114	0.09784685750541293	-0.18629152031848636	-0.013760383820749343	0.1439972099138309	0.03158961344946316	-0.14256164314163763	0.0993725521813822	-0.056253645488637136	3.9334511132417957	3.963177473156997	1.3649622952747509	1.1608026303452967	-0.18650962042338712	-0.22284907578280738	3.6398456416809117	-0.18990417456219064	1.9971065930126666	0.5244084776326134	0.39111080916023727	2.398284994769068	-0.3277527673581826	-0.09216362920201669	0.05383949303971421	0.10746972160509746	-0.10565543844738033	0.4423552571910767	-0.1926426305489192	-0.33838412583703203	6.93166864916795	8.917352776739094	0.15425745239812957
1784
1785	-0.6909381247034461	0.8862775128034348	-0.195667532816819	-0.15930572415253338	-0.553101701770794	-0.3194285750981465	-0.1725540034786831	-0.10946505189402726	-0.5901241171406596	-0.3919530800842191	-0.28927619857034426	-0.15181943022090705	-0.18300741941931073	-0.7410572047361265	-0.3457098559336736	-0.1919456280992415	0.7089889194774617	-0.13496123292795606	-0.24845297705410865	-0.15578314781373367	-0.45753297346953903	-0.500129131287651	0.0009136983907758041	-0.2728928484605129	-0.1821729781271602	-0.2561693428728607	-0.1321884616755682	-0.02205178113107466	-0.3465716698006191	-0.12254673160859172	-0.23748213495129653	-0.24549393775963882	-0.19021091092426617	-0.1691129929715045	-0.20663223932483854	-0.6589464115142833	0.1693733970723253	0.0806352925529633	-0.3468946341410102
1786	-0.6750613711732347	-0.32385259540480527	-0.16375167863504989	-0.26014241801970833	-0.16012827718907413	-0.2517287117813626	-0.27252401430906964	-0.19349019818131763	-0.6725929531387993	-0.36580076254358673	-0.2973792561733316	-0.06858024530527664	-0.27392557599292	-0.5214308307756832	-0.31286425644037386	1.5878824416938773	-0.41200604952838316	-0.30331453169823824	-0.29420348576013167	-0.41631122621868666	-0.43430122602865406	-0.5385963526663823	-0.2312871652111388	0.2020154585633131	-0.3981916960738634	-0.3448003000531999	-0.435206518529414	-0.3083731878456429	-0.224449004973187	-0.11912580582471705	0.2281964479364129	-0.23880278712113204	-0.11897063935950662	-0.21778651140463545	-0.18748435970551394	-0.6651067166758801	-0.40926197997233205	-0.22896193724915032	-0.3491754426754876
1787	-0.6750613711732347	-0.32385259540480527	-0.16352957937763732	-0.26014241801970833	-0.16012827718907413	-0.2517287117813626	-0.27252401430906964	-0.19821933516885076	-0.6725929531387993	-0.36580076254358673	-0.2973792561733316	-0.06858024530527664	-0.27312263906782425	-0.5214308307756832	-0.31286425644037386	1.5878824416938773	-0.41200604952838316	-0.30331453169823824	-0.29414730305278614	-0.41631122621868666	-0.43447419567811957	-0.5386425853788058	-0.2312871652111388	0.2020154585633131	-0.3981916960738634	-0.3448003000531999	-0.435206518529414	-0.3083731878456429	-0.224449004973187	-0.11912580582471705	0.2281964479364129	-0.23867550000083088	-0.11875728875907428	-0.21778651140463545	-0.18748435970551394	-0.6651067166758801	-0.40926197997233205	-0.22896193724915032	-0.3491754426754876
1788	-0.6750613711732347	-0.32385259540480527	-0.16352957937763732	-0.26014241801970833	-0.16012827718907413	-0.2517287117813626	-0.27252401430906964	-0.19821933516885076	-0.6725929531387993	-0.36580076254358673	-0.2973792561733316	-0.06858024530527664	-0.27312263906782425	-0.5214308307756832	-0.31286425644037386	1.5878824416938773	-0.41200604952838316	-0.30331453169823824	-0.29414730305278614	-0.41631122621868666	-0.43447419567811957	-0.5386425853788058	-0.2312871652111388	0.2020154585633131	-0.3981916960738634	-0.3448003000531999	-0.435206518529414	-0.3083731878456429	-0.224449004973187	-0.11912580582471705	0.2281964479364129	-0.23867550000083088	-0.11875728875907428	-0.21778651140463545	-0.18748435970551394	-0.6651067166758801	-0.40926197997233205	-0.22896193724915032	-0.3491754426754876
1789
1790
1791
1792
1793
1794
1795
1796
1797
1798
1799
1800	0.18994359133603034	-0.2525146671123503	-0.1965193984158879	-0.18806307156869007	-0.4029032913756969	-0.32653952255568947	-0.12603051157491799	-0.15532350587602856	-0.04163552714452183	-0.30722569078459844	-0.20001700031140418	-0.16780951886965056	-0.10910264653518767	-0.2100512172188535	-0.04809251524202979	-0.12331202936636533	-0.11790804031965756	-0.21673315468290674	-0.3782020583488537	-0.28991020450114685	-0.5212669908830158	-0.4788459730767393	-0.1863777775533353	-0.2904149655598846	-0.27654308060575933	-0.2140674486649757	0.041358459495073496	-0.236837561675727	-0.3573652373107831	-0.12045170436301597	-0.2699823976082523	0.3372514308500303	-0.22035371288642688	-0.16479615300618675	-0.19768322075910194	0.5239316654436778	-0.18971817181672135	-0.21594151013714138	-0.3519316509593948
1801	-0.3510910770858918	-0.3170949490505654	-0.1801290145819904	-0.2543458565801013	-0.12926501310910438	-0.2423394140067779	-0.2913956781282668	-0.06596189389505337	-0.22804703833310966	-0.28789899367333527	-0.1463531991013008	-0.16780951886965056	-0.06632520057594705	0.0844075446593837	-0.2546419022978927	-0.15399002012077503	-0.22943007833050058	-0.3066666063373922	-0.3643800395834479	-0.3627405829882782	-0.4872016943971385	0.42291723062976944	-0.2013031461577198	-0.33355873071232917	-0.26999280341470505	-0.3264481047379276	-0.17320069088783846	-0.30665195578107046	-0.1086374711230454	-0.1209152912813041	-0.24823148696969877	-0.20227986606496529	-0.17530066733989963	-0.22929238651880998	-0.1834539274303463	-0.17877241208194677	-0.38923587419988254	-0.24825722853975157	-0.3178218012636333
1802	2.230334842013994	-0.18938980190253538	-0.12860737712158415	0.23796991232902723	-0.0628676737724063	0.3422022457753304	-0.23308919086131616	-0.0867097448535547	-0.48054170334274293	0.07180143254245738	-0.03444695491694932	-0.034558780072302626	-0.2062410920611004	1.636836450268011	-0.17599621020926967	-0.14010789452247577	-0.1667199424911198	-0.2377331318817202	0.3895029360717649	-0.1825657207934298	-0.3827634798466544	-0.27054261937316393	-0.154604405325199	6.0142656515754	-0.08302654388652353	-0.25874282240412294	-0.3678502288335232	-0.2687489907888762	1.066496794813377	-0.10677505196864281	-0.21430172405994952	-0.1702801336191027	-0.10711521421256791	-0.15083206216834835	-0.0775239522740907	-0.46310688353381924	-0.4683616674989326	-0.016765870109729894	0.03934341313055094
1803	2.2316453272396415	-0.18938980190253538	-0.12903743788256092	0.23796991232902723	-0.0628676737724063	0.3422022457753304	-0.19935713914078299	-0.0985343822380971	-0.48054170334274293	0.07339520396787602	-0.030198710015886917	-0.034558780072302626	-0.2036861969093221	1.636836450268011	-0.17599621020926967	-0.1390788897132499	-0.16208544413191536	-0.2377331318817202	0.39174878021076204	-0.1825657207934298	-0.3827634798466544	-0.27054261937316393	-0.154604405325199	6.0142656515754	-0.07855225415871261	-0.25874282240412294	-0.36726438289917834	-0.2687489907888762	1.07062374684343	-0.10677505196864281	-0.21674718127520926	-0.16739003401310754	-0.10477828173103365	-0.15083206216834835	-0.07639661221704508	-0.4688057021145577	-0.46559440954203046	-0.011126648342078327	0.03924813642166702
1804	-0.25608749885457205	0.37593817954960346	-0.09366996193206557	0.2262668679344214	-0.46805175863580994	-0.19316819046864003	4.4949579069766	0.2185134374489849	0.10068143224306614	-0.04896287194348455	-0.02566214459632081	-0.13082803629746553	0.21296722430091417	0.98868597092844	0.19399471733530765	0.015456120779075731	0.45070138106577634	0.9582738671201085	0.46364696506234593	0.5703668881271785	-0.25004315724489773	-0.2860561124025446	1.0253912435677555	-0.07461836748015041	0.09946204213639363	0.18822495804859993	0.8775020062607612	-0.16649447291060904	0.21758089025101238	-0.07760844544589385	-0.2503408131134932	0.07852494829445665	-0.08107125232031	-0.16181240198170002	-0.16120148050073824	0.10018304866575363	1.7407247409506286	0.3231517204579775	0.20698021526089588
1805	-0.25591615805358287	0.37593817954960346	-0.0946568389142984	0.21835824673162535	-0.46805175863580994	-0.19316819046864003	4.502379806184359	0.22157374913311767	0.0865586144801838	-0.04981997827428738	-0.030160953027780015	-0.13082803629746553	0.21118049162643043	0.98868597092844	0.18817738496871453	0.015456120779075731	0.45070138106577634	0.9582738671201085	0.4636184621495449	0.5703668881271785	-0.25004315724489773	-0.286170981351692	1.0253912435677555	-0.07461836748015041	0.08815849672530861	0.18334805942368385	0.8775020062607612	-0.16840276351464983	0.18703780742245663	-0.07760844544589385	-0.2521506669360425	0.07583705214472586	-0.08213142638627985	-0.16287776288100564	-0.16120148050073824	0.08713165676257599	1.7243406228618938	0.3137688536647316	0.20698021526089588
1806	-0.723481863505267	-0.43914470313142007	-0.2084137757119988	-0.2758191169391267	-0.611962485566895	-0.33047074857860076	-0.2630287305792673	-0.10733204853294673	-0.6927360519544908	-0.4313615943295109	-0.3269447048477798	-0.12783429723044618	-0.25845624506904485	-0.7410572047361265	-0.37440012394876976	-0.13030772599751608	-0.4875857296225533	-0.26530135120244186	-0.36825888157347225	-0.4361411499653793	-0.5515389643667009	-0.6167978907192757	-0.0198211228411106	-0.2739527382971806	-0.4605079925750588	-0.35982320050813427	-0.4457342974293819	-0.3167872439426454	-0.34062885849990365	-0.11597519842642404	-0.2706812124692894	-0.25651106052193756	-0.23828725415361826	-0.2453057894706479	-0.19741838010228177	-0.666506556261755	-0.39782526096327264	-0.08607099891277818	-0.405732985477941
1807	-0.6047357409602635	-0.4162342476556745	-0.19406406436330365	-0.2777667934161358	-0.13780617169647416	-0.26819807968952974	-0.1763165508545856	-0.18798326601351062	-0.6021648427862342	-0.32781988081478297	-0.3065776904698127	-0.16780951886965056	-0.1876818720834142	-0.03783954627985979	-0.3006520405862374	-0.19314252149706732	-0.4857860117526774	-0.31397240159684414	-0.26690510927825334	-0.3798411537408653	-0.46454081495093125	-0.3582825226425808	-0.3133379827538673	0.04981082351119694	-0.3522978654427974	-0.3190048736143208	-0.32937536281482616	-0.2488770961254472	-0.07179168270368158	-0.0674454215684792	-0.3178186404304503	-0.25102640045854	-0.13728599208392867	-0.16508909402816216	-0.005372970855507564	-0.7475673222568889	-0.28194926602206033	-0.12949207447351135	-0.35124765891080845
1808	-0.3844280973895737	-0.12832822046222278	-0.20708908040197294	-0.28683489258254385	-0.5580067670871357	-0.3220759460804721	-0.2879721330860692	-0.07958436699098165	-0.6742843920259092	-0.39842256233106765	-0.31274044808911905	-0.13982686372567663	-0.15111360980129565	-0.6252193541135684	-0.35444044248101414	-0.17436877116360322	-0.423269825086867	-0.306053103954087	-0.34197008869496354	-0.4196076739252101	-0.3080962199251282	-0.5478217183436204	0.6181622876365904	-0.24993036985344544	-0.44469043816537945	-0.3605884076304857	-0.38115876458882775	-0.3082464320364471	-0.0068409572080093675	-0.12156100163095027	-0.2205441547602989	-0.25401122352255934	-0.23558585508822424	-0.23403196782176755	0.0208176581948742	-0.6279601647669139	-0.4224860352972452	0.33690170944905373	-0.3318610782988938
1809	1.1237862291348513	-0.36724714120786933	-0.17862817900790218	-0.2224544798832451	-0.187032633478463	-0.19093186846644727	-0.28823093515976905	-0.09159959155371249	-0.6136944360194931	-0.29492104274039954	-0.2742035221643663	-0.16780951886965056	-0.190944936268037	-0.20297170526689073	-0.2788545055883343	-0.11574784351255996	-0.30134977226210724	-0.3014209591069617	-0.264585534728529	-0.40545551121811046	-0.336899185554154	-0.41977932678473545	0.09720738292725757	0.49358460975282525	-0.25069035341111134	-0.3021691432532197	-0.40121900442289604	-0.2663057012981116	0.1843940242441463	-0.10960151785789252	-0.2993450397225846	-0.2176908164885539	-0.14109015309013076	-0.18888714033599752	-0.05233577554105228	-0.48315664756984594	-0.4168550190492985	-0.05889441694332705	-0.300453922622129
1810	-0.6305332220763625	-0.3222559294262476	-0.20712161438332802	-0.2876785484887415	-0.5651251806329086	-0.3172531499305523	-0.26921797092801003	-0.2491704674653182	-0.7103395135341536	-0.11059926065400595	-0.2999751214797967	-0.16780951886965056	-0.2729929789533952	-0.6995219443670749	-0.35124413235160334	-0.19154536363019412	-0.3803615425900086	-0.31745211589393435	-0.38368245650288285	-0.4369565839922789	-0.5275344902097496	-0.5856285619253735	-0.2622046999207474	-0.2875370535542783	-0.46160464857348127	-0.36161485061020865	-0.443932998545697	-0.31581032720640145	-0.3504715496031053	-0.12119511932547218	-0.33236643887007733	-0.2604935500441604	-0.235551403476685	-0.2506793090248169	-0.22787067012108966	-0.7498603084889158	-0.47195438300749126	-0.23068226672428707	-0.40238159100521503
1811
1812	0.44776381750066974	-0.20694777886916266	-0.20668592316015955	-0.28300393867857043	-0.4797433874425037	-0.3253221521036385	-0.3026616280629097	-0.15309284177767257	-0.6795904711637029	-0.40369724201049423	-0.3138940057486639	-0.16780951886965056	-0.2168011334135072	-0.35481149238820403	-0.2469515363756451	-0.1318181102863499	-0.42045626431392197	-0.32187485431991897	-0.3669272278682619	-0.4016297714495066	-0.5253147660276696	-0.5884771373916625	-0.23420943433176405	-0.2549280241762348	-0.42446121953165766	-0.3173778279594425	-0.37286003732498024	-0.30148544732713317	-0.06122166694543351	-0.11893137109346763	-0.26792068020854265	-0.24910828552292183	-0.21277549411160393	-0.23865619252822745	-0.20599084620143182	-0.6322085307447597	-0.4140308476056423	-0.16784415353215007	-0.36611577908174286
1813	-0.38690082564518435	0.41235098129722564	0.4975938271202455	0.27657709470749275	0.23315479839407494	2.5229304899841645	0.5610078115161035	-0.07512850320201664	0.6394632353698235	-0.21034483204122587	0.06636369241719464	-0.16780951886965056	-0.2492763232905166	0.7729842497082331	0.38918052245906826	0.6442228353803073	4.381656186955121	0.6192588542453065	1.1313346608393875	0.5179231891633246	-0.291704956670906	-0.3178378028338148	-0.04216094763128908	0.18352661488879407	1.6995868496441897	0.5514016689612061	1.0306249491220008	1.3731781658122644	-0.09813328960704316	-0.09199735800365402	0.31755397765266963	-0.04980485124880938	0.4202384499739806	0.15764445171268002	-0.1678586966730683	0.13958915553687135	0.5092433609254599	0.39058376525344407	2.949046099246007
1814	0.08964415313823883	3.1802348385339148	3.187970099579604	5.101772252346051	1.3280537330301032	9.685702090536244	1.4941921372830334	0.23995839019231208	2.322598124312633	0.9262347955517779	2.4771531948397367	0.617857337149143	0.0984007725298006	1.6380740345327687	0.17289041407662425	0.8681819110459075	7.518290763683661	9.610857309002562	9.353304930850415	5.30811754118577	0.7464164599858163	-0.258864455000236	11.325043650905856	0.04609187101270704	4.955567148641218	3.7082133476285613	1.19747008265317	4.76000728272493	0.048853851326079736	1.6951676703347276	1.5756548144493654	0.2767574220381709	1.4422593862476014	9.537127242692216	-0.10678282895254668	1.0175022142357801	10.288875371794699	18.758595212072187	4.043797918883394
1815	-0.501099191801001	-0.3422453883737242	-0.1977599540589118	-0.27772346534762776	-0.374884328525145	-0.31121021923442793	-0.2639039757921269	-0.17746268123127568	-0.6752789872628022	-0.33921785538909505	-0.2667070977934575	-0.16780951886965056	-0.2932187936069083	-0.5866067372572248	-0.25951424195481543	-0.1904172614662697	-0.39777661269936887	-0.29859447239824527	-0.2590636339190621	-0.3919968092613852	-0.49110418702304875	-0.5803249500329151	0.0799192745160405	-0.31208715424447986	-0.3540868963021351	-0.34435393758951804	-0.42267532868538527	-0.3019654108248518	-0.3218099560574671	-0.12188957829026696	-0.24804651020657678	-0.15613758982007714	-0.21271197798646907	-0.24294202502733445	-0.1995851214494613	-0.6312932541986959	-0.41175036051105035	-0.1365712244165472	-0.3809889490583232
1816	4.578412307872707	0.5181954178455536	0.10879339873961263	0.5561971936083857	-0.43538013413597587	0.4407070808230111	-0.16489615097920943	-0.032890597167115336	0.46689958339991033	-0.28333113352912104	-0.013618122442953294	0.26792039690401115	-0.15062243565525016	-0.1811742603191419	0.26187204902044303	0.2791808925385881	1.9619983128145755	0.5984371488034547	3.0360244912054406	0.19096534070374838	3.657205298059412	0.31895357700980137	0.3687046662909903	-0.23063003288521303	0.05433784481662151	0.910142563586858	0.35610036459950756	0.3395452444476752	-0.3099243334560362	0.18200287712687552	-0.05229867253535068	0.29962923550955517	-0.10628035233732455	1.4215667944422397	-0.1128054477870398	0.23441405684136504	0.29176514407037213	1.2329688591565748	0.46244753120555654
1817	4.077536090179569	0.16610173741455594	-0.05369544210288674	-0.13322740924828846	4.06224975731466	0.0711064240190775	-0.0510135169287396	0.11131500167757646	0.41291505622844654	3.178621773686973	0.3423692921936209	-0.06512087613204469	0.13318218248096553	1.374843350398779	0.46846781519571634	0.06916967657695275	0.14618947508627175	1.806263909494348	0.21929849267530901	-0.04673754221898476	1.9449777687890224	3.228850306689949	1.4967036986320104	-0.06781805582498023	0.8540146204022764	0.41171460945352434	0.44129200316808315	-0.09032927253229277	-0.11699196420361206	-0.01769761822324317	0.3680504437694131	0.388006491388127	-0.10247807643596701	0.1297131590933535	-0.12435547980745114	1.127742252462934	0.3455961759714101	0.67590285278075	-0.058472935208561616
1818	4.078298821249345	0.16610173741455594	-0.05369544210288674	-0.13499042846601278	4.06224975731466	0.0711064240190775	-0.0510135169287396	0.11348914926712798	0.41291505622844654	3.178621773686973	0.3423692921936209	-0.06512087613204469	0.13318218248096553	1.374843350398779	0.46846781519571634	0.06993581150076346	0.14618947508627175	1.806263909494348	0.2194420588216337	-0.04673754221898476	1.9451061630835877	3.2290482457127507	1.4967036986320104	-0.06781805582498023	0.8540146204022764	0.41171460945352434	0.44129200316808315	-0.09032927253229277	-0.11699196420361206	-0.01769761822324317	0.36710815756140464	0.3873478682282853	-0.10247807643596701	0.12860381540638768	-0.12435547980745114	1.127742252462934	0.3455961759714101	0.6737299417179582	-0.058472935208561616
1819	-0.5959349131094214	-0.2997167123184851	-0.19613535239617474	-0.28240777136457484	-0.37161428498091714	-0.32743485352978896	-0.2541672528949978	-0.0962641459695588	-0.6694607012225758	-0.18381523853892026	-0.2961529434875017	-0.16780951886965056	-0.28466266655771294	-0.5866067372572248	-0.34200518810517133	-0.1291609489552066	-0.44647304067338467	-0.3138336208005159	-0.36807602613118034	-0.4320682087429106	-0.43836175286209056	-0.5894626170692638	-0.2428183763411586	0.5499135452213512	-0.4456057549758989	-0.35143382473939205	-0.4351447471386911	-0.29732300195043937	-0.3099243334560362	-0.008263485596777349	-0.25462359684055813	-0.25078861360232374	-0.221997023455797	-0.24721486292220787	-0.20893313720331863	-0.676829045022767	-0.21820061076219718	-0.17512692762212334	-0.39232878539606314
1820	-0.6611643599370781	-0.2938597249697893	-0.197260975419743	-0.27155822526142526	-0.3225636318174996	-0.31747439121282156	-0.23250591133758106	-0.1322961088597433	-0.5982778454264019	-0.3412375594563097	-0.28494520800917866	-0.1358293415605998	-0.24521689942675573	-0.5286878119727091	-0.3192469924630647	-0.15099270716824073	-0.43013383042691494	-0.3138277734340704	-0.35319932872564563	-0.38301341509000675	-0.49561541048354857	-0.5684519398006864	-0.2625888894810947	-0.21556385065506786	-0.41690655759739365	-0.3446600204352468	-0.40143649398043685	-0.30725677121619344	-0.28219121406252645	-0.11170370185453568	-0.15444954935362756	-0.2453713257963778	-0.2035449074256983	-0.23583183164457294	-0.1989894362113281	-0.5470683855590313	-0.23024268857859226	-0.1713525636835568	-0.3298980828672
1821	-0.2781845831554281	1.8851004614117344	-0.10729798143240102	0.28695372938263264	0.7274473505153243	1.0979490372859066	0.1116915859609522	0.7501303992404115	0.5683219088380416	0.2410227955419698	0.7422616904677234	-0.03349277416469915	0.5506783963011339	1.6297574709071125	0.4800645329255488	0.11025407041335049	0.2809540564792234	-0.15847890127767117	1.228421667691787	0.3570311320020627	-0.1370522633616812	0.010269551895749329	0.044851125556896805	0.13643179012239137	1.0847848536102704	1.1787930744704809	0.6433880868011621	0.28180999713180527	1.5640421629076064	-0.02568233254155429	0.13504542768622282	0.13410252864027233	0.5081609954128748	0.23911187153888294	0.525237497218854	0.825054117640307	0.2704614628917343	0.13875313796871558	1.0148368671681893
1822	-0.7182888403748933	-0.4382853533403246	-0.20431202405299337	-0.2879401967739107	-0.6103274637947812	-0.3310851374851427	-0.25821509910621604	-0.1591407474277874	-0.7284814389962978	-0.0638531799533888	-0.31183642264550926	-0.15181943022090705	-0.2987428094083068	-0.8375887468716332	-0.3743216059978022	-0.21502454173357632	-0.49134488032351703	-0.3308079140524286	-0.3836559897111065	-0.4387545220742669	-0.5681865592737665	-0.6363632381477645	-0.2657460534577416	-0.31067216618963595	-0.4719531281422576	-0.3557078719109762	-0.46105430270381187	-0.308309019267615	-0.3802476004948443	-0.11958954167659312	-0.3148591996019567	-0.26051145173017226	-0.24710806066527943	-0.255343647917231	-0.2174717166937422	-0.7980980330616881	-0.45637915412045776	-0.22570883728652497	-0.4213519079350281
1823
1824	-0.6256125396106912	-0.30770683763328754	-0.20384723394701054	-0.2829568258884384	-0.21301717312848278	-0.23332180358631668	-0.23710062283726524	-0.015109297715076882	-0.6939401869044792	-0.3688624859466372	-0.305528489565383	-0.14382438589075344	-0.13626780427602161	-0.6059130456853966	-0.3319075704317453	-0.19591572869318333	-0.4840704535806891	-0.33184081464435566	-0.361159174747431	-0.42230435054162996	-0.3992798325409059	-0.5777919067189909	-0.2870696564686358	-0.20826659089118918	-0.46582286548766405	-0.3415253890290703	-0.44150079618013444	-0.3148681625561765	-0.3307241729790529	-0.1202466949952265	-0.24423159694535201	-0.25645124462957336	-0.23741899608599143	-0.23132272207028773	-0.18808063204499292	-0.64786199350499	-0.29473009742032746	-0.18448334097493443	-0.3810781766089357
1825	-0.1960277377241904	-0.34617256135966873	-0.19543794635452663	-0.24494275753845457	-0.031614035915957954	-0.2737813785623877	-0.11866015128163042	0.01986299189624027	-0.5193175824340138	0.48718055864343696	-0.25452960662053087	-0.16780951886965056	-0.11211033070098905	-0.3692614918265515	1.6451840761975787	-0.13855304477407268	-0.45147359068811554	-0.3135103271879314	-0.3022065479481128	-0.36748218607577904	-0.48281092629068406	-0.5505324776724426	-0.05547886099418373	0.0660513521079152	-0.3910459404989507	-0.358246573353189	-0.35237047697168106	-0.3083405145186975	-0.12095927183791748	-0.11490478374602767	0.26083628759320504	-0.09168144917980084	-0.19498691439471993	-0.24904811111137404	-0.14193739570084976	-0.21890016558580652	-0.20028460494695022	-0.14280171905043954	-0.3488407828515243
1826	-0.19612862134645861	-0.3302070133657964	-0.19543794635452663	-0.24494275753845457	-0.031614035915957954	-0.2737813785623877	-0.11866015128163042	0.01986299189624027	-0.5193175824340138	0.48718055864343696	-0.25452960662053087	-0.16780951886965056	-0.11315566148868572	-0.3692614918265515	1.6451840761975787	-0.13849267976848068	-0.45147359068811554	-0.3135103271879314	-0.3022455893744327	-0.36748218607577904	-0.48281092629068406	-0.5505324776724426	-0.06474621963744716	0.0660513521079152	-0.3910459404989507	-0.35767387747069285	-0.35237047697168106	-0.3083405145186975	-0.12095927183791748	-0.11490478374602767	0.26083628759320504	-0.09133668314553667	-0.19498691439471993	-0.25049172091027844	-0.14193739570084976	-0.22160084343139833	-0.20028460494695022	-0.14280171905043954	-0.3488407828515243
1827	-0.026167870619069104	-0.33154922530404574	-0.18895057907984028	-0.26354490709952455	0.36251049091131193	-0.2931475066622113	1.6763226622936254	-0.22527107100348365	-0.5835881662568771	0.38013626507525866	-0.1366621396833486	-0.16780951886965056	-0.30115630359715917	0.2628708337429184	-0.23736858863946392	-0.13902465781634957	-0.3337283639804049	-0.3064217681762377	-0.37202328065637974	-0.4178243407300822	-0.3440148625327177	-0.5315622374074558	-0.18179147603874754	-0.30431823177821343	-0.4030824605366633	-0.3293210903707197	-0.42913345439193	-0.2764356824644439	0.11300573737607761	-0.11958954167659312	-0.23484356481716942	-0.20744084124326906	-0.21367822650221763	-0.1992811731530474	0.003191356812203635	-0.3821563770956782	0.7914255472065308	-0.20081134853922747	-0.39660945825333843
1828	-0.04975944411287735	-0.3235590999892434	-0.18878201689353594	-0.2609802542243026	0.5538080382912565	-0.2909920569933343	1.6755568770555636	-0.16222240394154774	-0.5820344055668627	0.20365227643841896	-0.16689139633473016	-0.16780951886965056	-0.2725451060307009	0.18564559992317733	-0.2360795638455505	-0.12750710934469803	-0.3439946457104636	-0.3033786163937744	-0.3707768895438306	-0.4181270613446276	-0.34211157999490094	-0.5284417296549757	-0.16105665480686107	-0.31820795968747945	-0.40881644145214785	-0.3286862160569565	-0.4251118117394014	-0.2752907270620498	0.06942512119048912	-0.11663235174505741	-0.25366335378478494	-0.2081295941976399	-0.2130207378468705	-0.1972082852126617	-0.010622049575192803	-0.37482778284070944	0.802080992285247	-0.1999119566156702	-0.3792234295158967
1829	0.8264579041952749	-0.4549992889161561	-0.1661256228978036	-0.06254521023297627	8.091953971361528	-0.19680300970092152	-0.2747897281702991	-0.042384699337278696	-0.42659879573443804	0.023141178205029533	-0.1954886462634663	-0.15234948840598603	-0.17923759553836566	1.9057203503552795	-0.16811155225380775	1.6833562007242868	1.7267822183966062	-0.31799855569145885	-0.2850908286661833	-0.3793167182924662	-0.14065690162633576	-0.39210896201377937	-0.10649765534622892	0.2210086275587774	-0.1634873652116679	-0.23673223844634825	-0.40903384399378406	-0.30163260706060463	0.16773322881202987	-0.09143542341171725	-0.2521882878284017	-0.13629747122208502	-0.20376590609585635	-0.14692391682752587	0.20070623546764002	-0.4724940687799745	-0.38509823012551825	-0.14312113840277038	-0.26357655846887235
1830	0.14573575630197458	-0.2548954349844604	-0.19108726985635127	-0.2549927146621135	-0.1534844626619501	-0.2753179859862871	-0.27267844953541504	-0.09458660644543353	-0.3700069894815931	0.00235941610909486	-0.2098895930643348	-0.14864331671323402	-0.2221383264837511	-0.20894360819027696	-0.18110147637842108	-0.12988003180676957	-0.3335760723696602	-0.3051922056781908	-0.3443846662292403	-0.35973238991509815	-0.28790156192294486	-0.5292461259346304	-0.19762259908844015	-0.202102070274281	-0.3699351054981716	-0.3188522021147492	-0.36387911110001364	-0.20283003335795644	-0.19929035322889518	-0.030306288842664144	-0.042621078370125264	-0.19932505048654847	-0.1766109564389966	-0.23849947468883112	-0.13315166867629338	-0.20864826379951215	-0.27752016260447643	-0.15700000782901935	-0.35549862804196053
1831
1832	6.741864526752522	-0.10690542065195575	1.0345885599177018	0.2037095373644998	2.051487982314692	0.3135808242729974	0.07556737127675013	0.2767985710004575	0.7574768671431732	-0.326113362561787	-0.1505742425217894	3.581866270376604	0.050888796533408234	-0.04603010100077824	1.342132750324312	0.5123440375873466	0.5923006700798822	-0.021617475641410082	0.2626203652584001	-0.15695908834459762	1.8514074821648314	-0.14766868267843383	0.03922617704266906	-0.2382823908672679	0.0730826886873641	3.0105479367167303	-0.22180109182354443	0.2494438640431105	-0.28318168260281656	2.3638668742592737	0.3173888455411438	3.8127199620492958	0.1073901043093035	0.15605839574724586	-0.19748770689971332	0.5050116629313061	-0.1730462536608858	-0.0011362816000215774	3.744183732574542
1833	-0.47224767004137036	-0.867295962519718	-0.14757603116938312	-0.29951222207724476	0.29138704380304864	-0.30042279003680744	-0.33063849093763886	-0.3136230083190134	-0.2040435657760265	-0.4596291103018098	-0.33783373435080116	-0.16780951886965056	-0.3687106288384818	-0.8568950553051579	-0.32014406618526164	-0.2058164865110915	-0.43609076685546316	-0.326009952581261	-0.3533915970643869	-0.35481947892675203	-0.10438525562361749	-0.4559478533434257	0.17771488130269278	-0.3877650565958681	-0.40732007734591846	-0.3342750666261705	-0.44911464009268404	-0.3217378950258529	-0.28714355679346437	-0.12320388492676221	-0.39874104349144673	-0.19685262967949138	-0.23458579952303166	-0.21735122072143837	-0.21028931800910594	-0.8177348159372378	-0.6346098780676854	-0.45668766757391127	-0.4215643059644672
1834	-0.1751445502813052	0.15406322132781666	-0.08435795044149445	-0.23829899730215306	-0.214676598130485	-0.24258395180498415	-0.17061912194774936	0.19538264708953293	0.1941800515184882	-0.15677887795104378	-0.017203433801769644	-0.14692694040417095	-0.030870543225809698	-0.25177195502208544	-0.08381714987802075	-0.05451118842841591	-0.0296802538017436	0.36812599664307805	-0.27828275052080836	0.07676352214177215	0.38976128961617723	-0.15121065636825615	-0.2136948266360754	-0.3007630708347123	-0.036709064278674895	-0.14496943733261486	-0.05406146726928004	0.33711604778591536	-0.37769012200313445	0.0029013547810297444	-0.07969375687293795	0.13299498426793274	-0.02463250554267739	-0.16729263463810204	-0.19254785636558844	0.605254869277281	0.05656236175766707	-0.08099681965279046	-0.21677236888867407
1835	-0.3165686976195828	-0.21151197503997946	-0.15488170160577966	-0.2103747467391384	-0.23485570956709498	-0.022198111577943228	-0.17702916561642165	-0.1142409086136451	-0.1205882866560171	-0.24443031422205355	-0.007190716541276982	-0.16780951886965056	-0.24647891509816577	0.05196917218829798	0.5555491683450027	-0.18159276539771385	-0.11352343059994285	0.4529919070303773	-0.24938988350638408	-0.017648623403169895	0.12542171158354784	-0.319077916610098	-0.2900825137428466	-0.28742481631466205	-0.07604425889738754	-0.10632797149651747	-0.16864453871074228	0.18455219845623336	-0.3307299651963601	-0.11580610634494633	-0.1968576340706478	1.0102483541540432	-0.20167588265520375	-0.2150116767892132	-0.17835739698508093	-0.2459384430437441	-0.2915598276355946	-0.21360835791102256	-0.20179130470694162
1836	-0.44274538601241836	-0.4156843602281288	-0.1852879154370656	-0.2659555203493161	-0.23187591748932979	-0.2993413329082272	-0.23779746308593894	0.049780949314614846	-0.2578379325304335	-0.013143334836874972	-0.18142985228098507	-0.16780951886965056	-0.2100211090400058	-0.48663708534935235	-0.1063688084806397	-0.16562909366294393	-0.12321383598605917	-0.28725585389746816	-0.28917641031918123	-0.34558273163526726	-0.3911633023343132	0.6192749890074106	-0.0034800524323897707	-0.0849961960617233	-0.306088991924373	-0.35922436311731687	-0.385557336896096	-0.30779187073969977	0.4750423443396895	-0.12162851738334023	0.3185220701353302	-0.18143973073815642	-0.17881575996709434	-0.22284659219111075	-0.1157046907322086	-0.3604979589250945	-0.3603803956107708	-0.27428847601553186	-0.288012663223704
1837	-0.4407962570035577	-0.4156843602281288	-0.1852879154370656	-0.2659555203493161	-0.23187591748932979	-0.2993413329082272	-0.23779746308593894	0.044940035757866155	-0.2578379325304335	-0.015478568486841513	-0.18142985228098507	-0.16780951886965056	-0.2100211090400058	-0.48663708534935235	-0.1063688084806397	-0.16618101831650545	-0.12321383598605917	-0.28725585389746816	-0.289005774058438	-0.3461100243736618	-0.38986961323766073	0.6267377465774151	-0.01579421393834021	-0.0849961960617233	-0.306088991924373	-0.35922436311731687	-0.385557336896096	-0.30779187073969977	0.4797911660758886	-0.12162851738334023	0.3185220701353302	-0.18143973073815642	-0.18053629401154683	-0.22284659219111075	-0.1157046907322086	-0.3569093867237422	-0.3603803956107708	-0.27186098656761915	-0.288012663223704
1838	-0.5044353269793428	-0.22407160786759883	-0.019388691179545205	-0.24299337150276248	-0.016547121858123487	-0.06723074606022857	-0.24466315096804084	-0.12294990302506863	-0.4864756830736481	0.19830097180933728	0.6072519430737223	0.3315092346081353	-0.13182627449426307	0.09765476677333014	-0.1744842650696726	0.15747287846906782	-0.407655540217956	-0.27786836478627236	-0.23163662387627737	-0.36819040561388905	-0.44066562666809816	-0.18298141708643473	-0.1845842895969726	0.12078710994284825	-0.13746448885641724	-0.19794210758255312	-0.19530843541835569	-0.29371672458694703	-0.32387189801805594	-0.1206387883315267	-0.2832173963709513	-0.16425998064683286	-0.02247041046108858	-0.20412889576368787	-0.18579731299450655	-0.28403184717755287	-0.38017748329561063	-0.10361893264909501	0.15204359124515998
1839	-0.5042206762145337	-0.22407160786759883	-0.016057522815134458	-0.24299337150276248	-0.016547121858123487	-0.06723074606022857	-0.24466315096804084	-0.12294990302506863	-0.4833920728483002	0.20056378877486597	0.6088048652297015	0.3315092346081353	-0.13107239279813543	0.09765476677333014	-0.1744842650696726	0.15779420339169853	-0.4054266924701451	-0.27786836478627236	-0.23162514245636984	-0.3688126609257305	-0.44011551446762465	-0.18297433217709444	-0.1845842895969726	0.12078710994284825	-0.13869073020607783	-0.19794210758255312	-0.19530843541835569	-0.29371672458694703	-0.32387189801805594	-0.1206387883315267	-0.28092648475679893	-0.16400889613266098	-0.01873512457921426	-0.20412889576368787	-0.18579731299450655	-0.276577331968477	-0.37324550220921704	-0.1064636579923799	0.15239262229424702
1840	-0.6551991874456352	-0.04365189858229627	-0.2021692816392862	-0.27709632216703206	-0.4557270717350344	-0.2668914274180698	-0.24725073243658463	-0.16550669532194312	-0.6148249357399592	-0.167930971414603	-0.19504022043098282	-0.16780951886965056	-0.21896635108190426	-0.6566814863609383	-0.17084775922398404	-0.12444132007084772	-0.4374670771237386	-0.3040734201243537	-0.3721588884165278	-0.40689688891099496	-0.516413865210714	-0.5791887968937066	-0.45478109867391653	0.5752110901987147	-0.41401707249399144	-0.36115439560807794	-0.39586107004838056	-0.30569411836904686	-0.31667419318060613	-0.12150015410147574	-0.28744930633703053	-0.1647852959495648	-0.2143862437666828	-0.23645068633545832	-0.2269488981057835	-0.7404520047458157	-0.3587357829312929	-0.26153790270456806	-0.12918918554837802
1841	-0.6553456821986839	-0.0651096862616158	-0.2021692816392862	-0.27709632216703206	-0.4557270717350344	-0.2668914274180698	-0.24725073243658463	-0.16550669532194312	-0.6178971252133889	-0.17496535494130278	-0.19568541317146698	-0.16780951886965056	-0.21896635108190426	-0.6566814863609383	-0.17084775922398404	-0.12503821636836135	-0.4374670771237386	-0.3040734201243537	-0.3722566990373486	-0.40689688891099496	-0.516413865210714	-0.5791887968937066	-0.45478109867391653	0.5666652985168834	-0.41619022501791464	-0.36115439560807794	-0.39586107004838056	-0.30569411836904686	-0.31667419318060613	-0.12150015410147574	-0.2889709241545898	-0.16627162053646477	-0.2143862437666828	-0.23645068633545832	-0.2269488981057835	-0.744332979102997	-0.375992095871992	-0.26153790270456806	-0.12952927405714965
1842	-0.6772664247574319	-0.4538610109872896	-0.2083292365081563	-0.2612651696415846	-0.6220241580041167	-0.3349963249398477	-0.252879828914713	-0.11731284386924752	-0.697276252370141	-0.3724847785603045	-0.3194424794870112	-0.16780951886965056	-0.2812724821913311	-0.23315278284567623	-0.3715346402736753	-0.19516743155450617	-0.4332322763092878	-0.33189661107717794	-0.3734940799484413	-0.42319677945884576	-0.4980492707283338	-0.5768822945652143	-0.2927276246886957	-0.23789137078472905	-0.46102014024168914	-0.3708108611950663	-0.4519407003775854	-0.3150735570298749	-0.3751428779521849	-0.12320388492676221	-0.2271983432075599	-0.2737896942864393	-0.22773175826732953	-0.23977921977228356	-0.18747840323954543	-0.603345148842501	-0.484175988564885	-0.17088084706527432	-0.39882432470578333
1843	0.09980998208518367	-0.3481819245268038	-0.20003002461210195	-0.2546088160044531	-0.20590363372551213	-0.3104295238135799	2.530347063090225	-0.054377505242291554	-0.6094946631565846	-0.3859960234817888	-0.2950694101725477	-0.16780951886965056	-0.1779551853451649	-0.34904644103628596	-0.33335794581989137	0.05361928961740945	-0.4482132809786661	-0.32339791425679204	-0.14804115500904805	-0.37267661859573037	-0.5083648268446338	-0.5770311984707629	-0.05669762989982011	-0.24176817107675486	-0.3872950155885979	-0.3480140468129445	-0.2602092640888388	-0.29876680816363754	-0.29112404106604817	-0.12176336095155123	-0.2195008314675388	-0.2482220022477916	-0.21115968140349226	-0.21622597634103874	-0.2204403693425346	-0.5974714505883377	0.9942056084291504	-0.1644313073195039	-0.30477602301144663
1844	0.1004618452479225	-0.3481819245268038	-0.19982385114709122	-0.25401970584520045	-0.20590363372551213	-0.30991408055243536	2.530347063090225	-0.05615286053494158	-0.6094946631565846	-0.3859960234817888	-0.2950694101725477	-0.16780951886965056	-0.1779551853451649	-0.34904644103628596	-0.33335794581989137	0.052778151721601864	-0.4482132809786661	-0.32339791425679204	-0.14800488427150965	-0.37267661859573037	-0.5083648268446338	-0.5770311984707629	-0.05669762989982011	-0.24176817107675486	-0.3872950155885979	-0.3480140468129445	-0.2602092640888388	-0.29876680816363754	-0.29112404106604817	-0.12176336095155123	-0.2195008314675388	-0.2482220022477916	-0.21170610403827553	-0.21673085510104553	-0.2204403693425346	-0.5974714505883377	0.9942056084291504	-0.16517121012963593	-0.3052054323884614
1845	-0.6002967917164094	-0.07331956443881628	-0.20603667451226587	-0.27454628236060996	-0.1679249935003507	-0.33415383200350385	-0.07872858612118498	-0.08701700281027966	-0.6764365302799007	-0.140694377003728	-0.27690432792035446	-0.16780951886965056	-0.07799638674117813	-0.8568950553051579	-0.08874029880728838	-0.1713886740096663	-0.4995584668597008	-0.3128779964911058	-0.36205784318321055	-0.3784465559693363	-0.48656106973923635	-0.5726457485910903	-0.5006915573360559	-0.21539178696209388	-0.4135805023184755	-0.3469102182705192	-0.3810810702789548	-0.3217378950258529	-0.31451176673252185	-0.12320388492676221	-0.31457247257320864	-0.23636688384482274	-0.2305985934649831	-0.2006090980363538	-0.22897942864379578	-0.6833915029501246	-0.02195972218827991	-0.21547686673455393	-0.11087640239913388
1846	-0.6647416601120878	-0.36134611471035666	-0.2002719415524722	-0.2604311996877948	-0.32419865358961353	-0.29431513984446855	-0.20734358885741205	-0.16829773599542283	-0.656796207070568	-0.383392441616375	-0.3176732657320159	-0.16780951886965056	-0.27671643852019956	-0.5673004288290527	-0.33662862411598377	-0.15345395386040492	-0.48219087823020734	-0.31552783407295354	-0.317565033337819	-0.40483237925387905	-0.46713897906197976	-0.6057844913522131	-0.21994168356915114	-0.28124459340015656	-0.44421705559972996	-0.346876403304237	-0.38657873224309164	-0.27192079501506755	-0.37826666338477666	-0.11926096501727645	-0.2492228533675467	-0.23911649097319113	-0.22587790519505532	-0.22762954171838015	-0.22351843120651008	-0.723929060870632	-0.2681279525211437	-0.18516298523270738	-0.3661226484825393
1847	-0.5184517604903057	-0.3556475891982787	-0.19406435281781373	-0.28181683676231317	-0.1999369987811081	-0.32421003213956734	-0.1768207696394971	-0.19188805961419425	-0.6760868625308702	-0.3443742937878027	-0.2954063633170077	-0.1198392529118563	-0.26533621998156814	-0.4321562697783229	-0.3453748118919238	-0.17023097797730738	-0.4436596228654896	-0.3121364838448555	-0.35683995354105524	-0.411933209987695	-0.4875594678630418	-0.5551223812968656	-0.2542949609993246	-0.25829292416721394	-0.43730500707926473	-0.31990016466538707	-0.41536008236498706	-0.2970147597368345	-0.35845729240205004	-0.11991811833590982	-0.2617127621106953	-0.25110460138959245	-0.21409347022215014	-0.2291028243041177	-0.22387083584839584	-0.7293595600186309	-0.25747980095859635	-0.17727269244049226	-0.37961075027408525
1848	-0.6483947801875038	-0.24833816371879927	-0.18029063533422787	-0.1735472511243844	0.8574244725880565	-0.29512971847992503	-0.2511445267086788	0.22954660613375177	-0.5696253801834605	-0.21429308295359756	-0.17868104707773683	0.6838365072814621	0.24228240866575024	0.3182715450428819	-0.19544978069606395	-0.03787772426984466	0.555550495210661	-0.3170709579563971	-0.05487820352721138	-0.22089867592060078	-0.4630067296617409	-0.4770590462927618	-0.0790919091996649	0.12587066280193424	-0.28047994965091405	-0.27794788174582435	-0.36850512474778907	-0.2287405621719516	-0.14018816858154062	-0.1194538252303704	-0.1396072847126393	-0.20719004542125793	-0.14698349513507375	-0.07588286202099004	-0.16267729448314888	-0.5479433416244892	-0.3055656886634506	0.031845949040305487	0.6329100137350346
1849	-0.4258252147452034	-0.08725723145722046	-0.08987377808685598	-0.04113537493604477	0.989575607500081	-0.04046208949196443	-0.16509579745781774	-0.2202565846522989	-0.4244028059829983	-0.08516941051208214	-0.16030843673628697	-0.16780951886965056	-0.14950857772527834	0.599748574761871	-0.19007827228614702	-0.07163304326945816	0.1770666299551977	-0.2150193300985747	0.06281680601153607	-0.19938234259117635	-0.06480300466858646	2.72137775726398	-0.14731282526703554	8.344876379890488	0.10206492631861791	0.21647141234279887	0.0024067898465084917	-0.24768045989827359	0.1332124820663175	-0.11494028032382611	-0.2664242817606243	-0.17810745268344616	0.1747333134658256	-0.15031820470435148	-0.1109529597302264	-0.4317107204650081	-0.23037389015016874	-0.1717480906632271	0.109382015977843
1850	-0.5409948422519593	-0.3819381629265683	-0.05385081982985013	-0.22981337715804023	-0.4899647071696964	0.03723777482820857	-0.22401467957687962	-0.14919872920875912	-0.4074576138720817	-0.2373139547274983	-0.2499111756053909	-0.14197937565538088	-0.22998395625507087	-0.33710982827343206	-0.18414869932803277	-0.14257463830017084	-0.3153700353804131	-0.27267014045111343	-0.2395211686367416	-0.3083159215418403	-0.252397375730639	2.1939415863614	-0.04960857972235991	5.959656209854644	-0.36281807813444017	-0.2591288653967697	-0.4125799947857031	-0.2664213621491401	-0.20981082003727736	-0.11506529383471653	-0.10821323814635155	-0.20630840730697617	-0.06641087260315784	-0.13723970383712175	-0.21624597977860316	-0.5479771633778608	-0.10890075037740915	-0.17678614293127587	-0.26251065411070573
1851	-0.5409049220277876	-0.3819381629265683	-0.053546951833145666	-0.22981337715804023	-0.4899647071696964	0.03736736505890299	-0.22401467957687962	-0.14740079852593996	-0.4074576138720817	-0.23649009741643207	-0.24975939659572954	-0.14197937565538088	-0.22998395625507087	-0.33710982827343206	-0.18390604310635542	-0.1426986090702387	-0.3153700353804131	-0.27267014045111343	-0.2393639537253366	-0.3082030771427319	-0.25197116674809317	2.1942639846812497	-0.04960857972235991	5.957247841976252	-0.36326942520075645	-0.2591288653967697	-0.4125799947857031	-0.2664213621491401	-0.20981082003727736	-0.11506529383471653	-0.10821323814635155	-0.20641231766157167	-0.06641087260315784	-0.13723970383712175	-0.21624597977860316	-0.5461012137225265	-0.10675506110681589	-0.17489533842424498	-0.26083497870294586
1852	-0.44923366603808235	2.3416443973147367	1.4295067841807634	16.432171246629483	0.5734282998123186	1.4642581586935584	0.4708337543187778	-0.035968264732747716	-0.09618073209326815	0.138077404350597	0.016834609926309863	0.7236379235608754	-0.16744825963053078	5.55279934477487	0.036501384261543805	0.5286845074106948	5.520471496961536	1.1308288720844268	16.362778411016755	0.5399675982213664	1.0713876861808047	-0.287424744116178	2.160362349069	0.06294630820895099	1.4616784254353683	4.683372604110615	0.057986297281507664	1.2816878628960489	0.8816093318951045	0.04367210366024437	-0.030122229411027157	-0.008632239241335	0.5785471077008475	7.045944121397612	0.652613402111589	-0.30570694220518935	0.5216311854399684	4.534358104124971	4.759625653376189
1853
1854	-0.40704321996188675	-0.12845620862793064	-0.06495849636336577	0.36229792410888817	-0.39777463333473995	0.3065980547594506	0.28386704360238985	0.1076265257086909	-0.4374474398567697	-0.3490610524233178	-0.2055768335951411	-0.07986403127265192	0.118255285086581	-0.3935436529219791	-0.24684829299431754	-0.150494800079613	-0.18942943686689	0.09916180384711108	-0.21880393319803465	0.04512136743588148	0.22000832900550607	-0.5158422048370568	-0.17566491129684747	-0.2539368002840124	-0.17414487424779335	-0.2171983768769594	-0.20080295578402557	0.0015263987795984656	-0.2564390317495969	0.14023268719822646	-0.11298496340452757	-0.2319899674262857	-0.0487621189694445	-0.1675693486397931	-0.02417164001182201	-0.533587729705478	-0.06871762306228783	-0.16789169319973823	-0.18260071143984996
1855
1856
1857	-0.5709388799824978	-0.3151789149681955	-0.18097826538679548	-0.2349448116950689	-0.40641689128523234	-0.2689769041091047	-0.24905670204738062	-0.30398942876464563	-0.6649469286235928	0.00581917623208569	-0.0729304692326595	-0.1563880269742218	-0.16530222693597224	-0.11222315840762273	-0.3040298848752399	-0.1670680540304333	-0.39252366065658106	-0.31557878970087844	-0.3355266011751873	-0.3557852479281731	-0.3501160039954997	-0.4554469043689378	-0.2181243540523197	-0.24492944780908515	-0.4028003811856326	-0.3044430325595956	-0.40946903394078277	-0.3078580558170057	-0.37133338354377116	-0.11663235174505741	-0.30352256852073517	-0.24535718593300115	-0.19931967920272678	-0.23190327766094457	-0.21792141424045122	-0.6743889967558807	-0.3466936871778011	-0.2626649170088518	-0.31810705367213626
1858	-0.6089941472942809	-0.15776467358239682	-0.15782283696692923	-0.09013069256059851	-0.4172808233196268	-0.2107538472722619	-0.08949851133080457	0.1955447161362704	-0.31536948965173534	-0.26151689414462764	-0.09821807592055068	0.1705853805001314	0.12378656761805881	0.5888331572977508	-0.10497755538810224	-0.051471438870646105	0.13411838572059576	-0.28023518498374445	-0.1637492777287734	-0.2911013351060693	-0.14239544552650393	1.1044408899910632	-0.19818116039407044	0.3084776609679306	-0.03585948091904554	-0.062324309215165345	-0.2805374425885151	-0.24275315576220693	0.0554894588786828	-0.11785496256925562	-0.18897254244884493	-0.14121065857420181	-0.12828629678369943	-0.1601348261577591	-0.08304143140354132	-0.4252207105127597	-0.2729083491556531	-0.22626366188003313	-0.16622363779933289
1859	-0.6091064994180768	-0.1721707958704042	-0.15898808329239544	-0.09370593147942688	-0.4172808233196268	-0.20829717866695557	-0.08949851133080457	0.192958763092431	-0.31760547966336	-0.26151689414462764	-0.09607255694578516	0.1705853805001314	0.12240363581408896	0.5888331572977508	-0.10344205027732743	-0.051471438870646105	0.13411838572059576	-0.2807925007010795	-0.1637805107020979	-0.29200162979119937	-0.14265581663892038	1.1047955053093568	-0.19818116039407044	0.3084776609679306	-0.03176586813473297	-0.05975900238976177	-0.2805374425885151	-0.24275315576220693	0.0554894588786828	-0.11785496256925562	-0.18897254244884493	-0.14058541979568198	-0.13072105434776393	-0.16368707805360444	-0.08304143140354132	-0.42076768020034583	-0.2729083491556531	-0.22846689271560983	-0.16592488666159486
1860	-0.6341457898566338	0.12282134703752018	-0.18975507352117993	-0.2554114834691563	-0.5515924509009491	-0.2319177075887246	-0.2092876389971185	-0.18900013247210226	-0.5818703730345367	-0.3417712133774976	-0.24772882829865506	-0.16780951886965056	-0.10245228804999454	-0.23315278284567623	-0.32301386879889943	-0.16229586723819217	-0.4359610610503713	-0.23678767267610734	-0.2423634532846104	-0.31862788391664887	-0.4577082711627154	-0.4130501283386713	-0.11875733279423555	-0.23559689019963723	0.3227185907768885	-0.2581458360403009	-0.12134497572145224	-0.23549580084492266	-0.2002108940808947	-0.11117292417629678	-0.22150983343647782	-0.23504272606606733	-0.184953673961553	-0.2171029800260219	-0.22341523387232684	-0.49631458365561903	0.22048981791276612	-0.2052976680574096	-0.30001722401362496
1861	-0.5113865228191689	-0.6084923584006309	-0.19291193467783727	-0.24916088458155225	-0.29638358438204965	-0.2844621135610225	-0.1811677833175102	-0.18341032596828546	-0.602225707999138	-0.35141373944616033	-0.20604544790141957	0.20304494691754438	0.003908156830096085	-0.2055979032405493	-0.3228799553127231	-0.17866107381730448	-0.27411745384143654	-0.3067100970178273	-0.28546087335586406	-0.33185995996098483	-0.4667426224520625	-0.37291622616368136	-0.08657252930631479	-0.2798130694927885	-0.26560912605956516	-0.3278451976857832	-0.21747101388123566	-0.20169951788010132	-0.1514016320679217	-0.12320388492676221	-0.06961917510437814	-0.23716723436182857	-0.18162497035630557	-0.08860608199606385	-0.21524853781914174	-0.39215923574308664	-0.2476351912836743	-0.32505956907857547	-0.32337332141346253
1862
1863	-0.18164395018932664	1.665051108992432	1.3305177745246657	-0.08662709083425814	-0.36064792401215756	-0.24560070672963855	0.1297999061083115	0.14652372045306195	0.8902361228226965	3.4933855077534797	19.39668131640927	-0.1067881525058068	0.5257202143907949	1.5849620238693407	-0.15479010153032913	-0.10572495325148663	1.0948815385449637	0.23926858974381746	-0.09452085468276905	0.8222820201955257	1.256760101063504	-0.12176035257158697	-0.2538387583871551	-0.22112162731039206	1.0092855501286975	0.7303357890603153	1.0193376815343542	0.4824597025352586	-0.18616821944118767	-0.09382647023122888	0.09705093897244166	-0.10370484252582761	-0.09074668272946235	-0.14912799572872124	-0.04902302958768477	0.8496738694702698	1.2478082954788794	-0.15794928369233574	-0.1267680425734084
1864	-0.18707035357493204	1.6560268047489735	1.3298798162409147	-0.08542977564324869	-0.36064792401215756	-0.24560070672963855	0.1297999061083115	0.14937908615108625	0.8945234162982714	3.480645649045114	19.404165495144664	-0.1067881525058068	0.5263519718419054	1.5849620238693407	-0.1548358354037083	-0.10572495325148663	1.0887204301305546	0.23630147684622257	-0.0945294870227895	0.8222088788211266	1.2556856551022753	-0.12539906841726672	-0.26848281618532216	-0.2354977259914059	1.0152830050047503	0.732053985195618	1.0177878238312723	0.4937963291847026	-0.18616821944118767	-0.09382647023122888	0.09641100622801978	-0.1032881160151865	-0.09193692010100539	-0.14912799572872124	-0.04961303928754174	0.8496738694702698	1.250704864567418	-0.1542654159743399	-0.12665977890259084
1865	-0.5996503858371077	0.10959527787387514	-0.14965097834916177	-0.2534019361559224	-0.18638631500047878	-0.26620942460365216	-0.17306954145503387	-0.1363970509408933	-0.23313032625072894	-0.31948245081123083	-0.023881133941714417	-0.16780951886965056	-0.08527464598134486	-0.040196540078322664	-0.19015807988225636	-0.08332815991922339	-0.27548090889856236	-0.2958640072346072	-0.30100808038182486	-0.23881995931209568	-0.2094684393207482	-0.27186860050557804	-0.21696283087012672	-0.2193403898073662	-0.3072380621801564	-0.2571802741507031	0.5756840231621061	-0.20150250673872777	-0.24599279511199307	-0.10169275112914672	-0.14406643432706395	-0.13768208501774454	-0.17523617655046128	-0.2216883650197527	-0.17919740935385808	-0.16327160409448296	-0.20394341307540623	-0.23070179865588625	-0.3472903426068732
1866	2.201263728492003	-0.43762667644686737	-0.13691577385800854	0.0639551345511536	-0.11131276325338785	-0.04369761131074811	-0.23952181293806799	-0.10015487410866526	-0.4422164350392367	-0.22460755915144054	0.08696216243627015	-0.16780951886965056	-0.09647235608881365	-0.35636113299813554	0.030399103471007764	0.07082900689270825	-0.06209814244167118	-0.21512826155656556	0.1821742227622299	-0.18297965194836474	-0.30437458048799265	-0.3318797878886611	0.35198168461494883	13.542846304252118	-0.11602023622511747	-0.2084954180831179	-0.2747717334624154	-0.24051247273807977	0.027421917770347557	-0.1136203990345259	0.09246572485784028	0.08670244868615978	0.004327974855688555	-0.14716937078595071	0.1291388810582294	-0.3483440401575894	-0.4040052404316004	-0.1193129326164638	-0.16915159020662285
1867	2.2101827599754365	-0.4242155591607853	-0.13691577385800854	0.0639551345511536	-0.11131276325338785	-0.04276299557469674	-0.23952181293806799	-0.09136045940196051	-0.4422164350392367	-0.21897146926764585	0.08858750914799528	-0.16780951886965056	-0.09741121797871904	-0.35636113299813554	0.03033113792436326	0.07082900689270825	-0.05654666066881948	-0.2140377402812132	0.18561980351817653	-0.17932182587723525	-0.3042449975414479	-0.32963814280236	0.35198168461494883	13.5664948309498	-0.11466201587291579	-0.2084954180831179	-0.2747967042249924	-0.24051247273807977	0.027421917770347557	-0.1136203990345259	0.09776304711173632	0.08670244868615978	0.004327974855688555	-0.149762521748436	0.13361139183725548	-0.3439116256833653	-0.4040052404316004	-0.1193129326164638	-0.16804933875820124
1868	-0.22043062952905543	-0.40711683646991015	-0.17214485497235396	-0.23670507227282747	-0.41480321118228836	-0.10332094561992974	-0.07278980165041804	-0.22035499340055933	0.04187484726535489	-0.2796774882178168	0.0002733128941422241	-0.16780951886965056	-0.10574074875412807	0.11355502302736567	-0.04595200695744169	-0.13660878670087487	-0.334082266135771	-0.151964270383878	-0.2859831177432829	0.2926641345812906	-0.2167729765535409	-0.289170034327865	-0.18285730031379213	0.5911500442524713	-0.17152535490873386	-0.20813530042076975	-0.16037688386592186	-0.1285249525529652	-0.3996249586120844	-0.07977234248701097	0.8030968308262942	0.017640123604820118	-0.1628209921445466	-0.17497149466933284	-0.18632955855925828	0.30872792031712293	-0.32995818195978854	-0.14481933593705107	-0.3607840169913584
1869	-0.22036709635822574	-0.40711683646991015	-0.17214485497235396	-0.23670507227282747	-0.41480321118228836	-0.10353389941872149	-0.07278980165041804	-0.22035499340055933	0.03830875435689195	-0.2796774882178168	0.0002733128941422241	-0.16780951886965056	-0.10628009494891626	0.11355502302736567	-0.04595200695744169	-0.13660878670087487	-0.3324876915169853	-0.151964270383878	-0.28597304589562644	0.2926641345812906	-0.2168929245933073	-0.289170034327865	-0.18285730031379213	0.5953134507283823	-0.17152535490873386	-0.20813530042076975	-0.16037688386592186	-0.1285249525529652	-0.3996249586120844	-0.07977234248701097	0.8047358075274983	0.017449193003050863	-0.1628209921445466	-0.17497149466933284	-0.18632955855925828	0.30618163930781156	-0.3311946163856648	-0.14481933593705107	-0.36066191080137616
1870	0.14235756853749146	-0.42715395609275414	-0.18072851466040593	-0.27694284310529443	-0.36451526074231205	-0.32016321876831066	-0.22371930129078796	-0.2671640606894095	-0.6784770465591081	-0.00663653350930174	-0.2148971877008165	-0.13204893721796782	-0.20896096971943925	0.0929999920621363	-0.3220926045860215	-0.19862087030635683	-0.3779581584232125	-0.32088793458957465	-0.36052812772206105	-0.40244497711222477	-0.5126372327378519	-0.5885760371869652	-0.22708455186986196	-0.22528293284281564	-0.3510771241075815	-0.3372037029773947	-0.3893294606939694	-0.3148180552527953	-0.127102192967651	-0.1129161812270274	-0.2220291689039668	-0.2484695517265156	-0.12888579778070341	-0.23795362352189628	-0.20157212704758062	-0.6657819854316527	-0.34605361277251573	-0.22313231898778524	-0.3726955029851715
1871
1872	-0.5353882679922389	-0.5863993386004924	-0.20864300134456892	-0.2765888265234007	-0.5148229567455476	-0.3390096867921899	-0.30090723780143785	-0.3262284581499336	-0.6164279210987496	-0.3852505381781284	-0.308477297273628	-0.16780951886965056	-0.25121038864780426	-0.8568950553051579	-0.30714034343476143	-0.19923288342577544	-0.358102631009558	-0.32419202831839655	-0.38013803884793207	-0.41908589795509077	-0.50581065743608	-0.5632761758157045	-0.3340656337502009	-0.3017411387167579	-0.46282568953832964	-0.35192108607060063	-0.4032065801745436	-0.3217378950258529	0.23285243196016459	-0.12049795949913757	-0.21163822409643857	-0.24502541726794125	-0.2532086788133528	-0.23659914388708428	-0.10738947636840455	-0.4671320938395908	-0.30314031513046324	-0.21211900040330384	-0.41546237887011034
1873	-0.38721060839435784	-0.6223485221280115	-0.19679834098175483	-0.26552867658776	-0.5828954318356903	-0.2431707485047728	-0.2597305177009907	-0.23908803583133162	-0.6422079654722491	-0.3724430745990625	-0.2958166657604315	-0.16780951886965056	-0.20697713789334013	-0.756788270833048	-0.31836287191561075	-0.19082487860489958	-0.451253248620235	-0.2830747722968533	-0.35897691180542374	-0.41494564894392083	-0.5292190674103417	-0.5863487828750982	-0.06662533361397932	-0.19017164100231684	-0.45719869940897956	-0.35709834377790367	-0.41229976246119937	-0.31852913969401075	-0.0033926591369692776	-0.12320388492676221	-0.1829111175963826	-0.25021896396466753	-0.21225868854448562	-0.20806623562346532	-0.10838534482385205	-0.42258856789622207	-0.41379714593072714	-0.2702524658409368	-0.389679118056653
1874	-0.3876379671213974	-0.6223485221280115	-0.19679834098175483	-0.26552867658776	-0.5828954318356903	-0.24378780771645955	-0.2597305177009907	-0.2516308417208345	-0.6422079654722491	-0.3724430745990625	-0.29549406938275036	-0.16780951886965056	-0.20697713789334013	-0.756788270833048	-0.31836287191561075	-0.19082487860489958	-0.451253248620235	-0.2883547539346712	-0.3591180271639065	-0.41494564894392083	-0.5292190674103417	-0.5869473356026531	-0.06662533361397932	-0.19017164100231684	-0.45719869940897956	-0.35709834377790367	-0.41229976246119937	-0.31852913969401075	-0.0033926591369692776	-0.12320388492676221	-0.18595435326537338	-0.25021896396466753	-0.21136735706812212	-0.20806623562346532	-0.10838534482385205	-0.42646954218578725	-0.41379714593072714	-0.25898906293046825	-0.3905692181994463
1875	-0.5843958509566269	-0.473035186385664	-0.19572415285202704	-0.2593590425237975	-0.2675178990076662	-0.3252832118043056	-0.27447945725969713	-0.30963296210236246	-0.6437126330805163	-0.1387810122366319	-0.22668672385332747	-0.16780951886965056	-0.2495690230170901	-0.5866067372572248	-0.30715326114651137	-0.19815988950594018	-0.45055932623494316	-0.30773757159866	-0.33009146056629024	-0.3107442570344993	-0.47333174970979014	-0.5293965353345776	-0.13873475417758116	-0.20347946066986478	-0.44529705683956367	-0.35525245187506976	-0.4439866910159833	-0.29863485663995604	-0.09070062777821937	-0.12320388492676221	-0.30112512048766504	-0.245126327301283	-0.23831864085461965	-0.23806293250725213	-0.19645627495824422	-0.648458810441312	-0.5135658642054308	-0.28251125701559276	-0.36953173080962876
1876	-0.5851222209242697	-0.473035186385664	-0.19655924604329905	-0.2593590425237975	-0.2675178990076662	-0.3252832118043056	-0.27447945725969713	-0.3081614516380977	-0.6437126330805163	-0.13650805147139375	-0.22668672385332747	-0.16780951886965056	-0.2495690230170901	-0.5866067372572248	-0.30715326114651137	-0.1976226828457735	-0.45055932623494316	-0.30773757159866	-0.3301470603606363	-0.3111162274226874	-0.4724818514836683	-0.5293965353345776	-0.12674897031398624	-0.20347946066986478	-0.44529705683956367	-0.3559931385485871	-0.4439866910159833	-0.29863485663995604	-0.08607844131584047	-0.12320388492676221	-0.2970167523158977	-0.245126327301283	-0.23831864085461965	-0.23645068633545832	-0.19645627495824422	-0.6612241639539801	-0.5135658642054308	-0.28251125701559276	-0.36953173080962876
1877	0.2560241208641704	-0.2880582379391492	-0.18500794719258676	-0.28750440218939943	-0.36305651146206575	-0.3258209219082247	-0.29479229921617583	-0.04764937698255173	-0.5599300468426317	3.991329850850515	2.1321710579613002	-0.16780951886965056	-0.007399237619805802	1.1558902918716902	-0.21294006414962816	-0.20071305457885483	-0.3384119677802841	-0.32459074016357803	-0.3487038540757162	-0.3462459739517893	-0.5374476706882327	-0.577340810528274	-0.29647121037179736	-0.3005605849505649	-0.3014156136406335	-0.34242231420912256	-0.38382468552287163	-0.3079129385445788	-0.16175445309393477	-0.10852280015600509	-0.32553341944634145	-0.1283488293044209	-0.23675820573856635	-0.2444391936638132	-0.2141665915209969	-0.3967415803957091	-0.3721327377251438	-0.23142828110029862	-0.3702505785574293
1878	1.0962519014779555	-0.5145585123790807	-0.12247959026157774	-0.24253425384356608	-0.5448760252234753	-0.17525480791340806	-0.1972145898168401	-0.25638488171227003	-0.37399574788882994	-0.24599056207838524	-0.18797520024955866	-0.13896142078713275	-0.23059036634439392	-0.5782473047612475	0.06875124205382338	-0.17462090417050177	-0.34736182494420276	-0.24610753913179223	-0.2735427245551581	-0.3356277609156057	-0.4841756590463164	-0.47570887684315777	0.299390752407897	0.013811308055451756	-0.34351979746342265	-0.18721622204446456	-0.3745680389608846	-0.23476360261134827	0.05773350799807442	-0.05032729636326351	-0.18745190438701084	0.568594652133526	-0.16492520816160142	-0.20954775912280152	-0.21185010614402303	-0.341169065355567	-0.3850433641773252	-0.04625908939021964	-0.3099115249065154
1879	1.0968895499525617	-0.5145585123790807	-0.12377097149145873	-0.24253425384356608	-0.5448760252234753	-0.17525480791340806	-0.1972145898168401	-0.25882799601926876	-0.37877764556729226	-0.24599056207838524	-0.18848373819997036	-0.13896142078713275	-0.23059036634439392	-0.5782473047612475	0.07444240518173503	-0.1732842587348965	-0.35137520496316305	-0.24672518282279426	-0.2737197974594932	-0.33334306584409984	-0.4842134528335225	-0.47530647153018035	0.299390752407897	0.013811308055451756	-0.3450320427915671	-0.18721622204446456	-0.3745680389608846	-0.23476360261134827	0.05773350799807442	-0.05032729636326351	-0.18745190438701084	0.5696542354037984	-0.16559978662749966	-0.21079434121722115	-0.21185010614402303	-0.35103918402374307	-0.3850433641773252	-0.036492189791071813	-0.309847293516183
1880
1881	-0.5968323960574411	-0.4703616534264068	-0.1901036827198144	-0.2868628126221652	-0.572721963036161	-0.3084000145374342	-0.2254677525733404	-0.4436980103462401	-0.6557883695932881	-0.3723346442746251	-0.293073910152775	-0.16780951886965056	-0.3099091961251693	-0.6767028432553601	-0.37217860213858656	-0.1925833448912625	-0.4453686881050828	-0.1651780672567145	-0.36143721062005574	-0.41277884574396034	-0.48551273268108947	-0.5493772098636998	-0.43738415923324425	-0.4594653536015548	-0.43381531452046573	-0.35091430527268397	-0.4383779320197156	-0.3101863758341069	-0.18314435906043106	-0.12320388492676221	-0.2981939366949639	-0.23742657972791625	-0.2528693466467226	-0.2515538579839679	-0.21855738567299812	-0.7198744089206481	-0.5105686456775753	-0.2524072965216571	-0.4040341496545538
1882	-0.39533208755447713	-0.3311951757755159	-0.1527311380540046	-0.2653290774371148	-0.17146838460162442	-0.2902797692784543	-0.25706105696332376	-0.3501795115270077	-0.4075716699323287	-0.22990498719660837	-0.11969500051857282	-0.16780951886965056	-0.17828458509231804	-0.23858844525164616	-0.2656660595408925	-0.15547361867123433	-0.3604212062663486	-0.3153844362766278	-0.33542217443824046	-0.34458376158289183	-0.5053028502895249	0.5638495695995084	-0.14675963867225764	-0.09143201406018724	-0.28491126936501515	-0.33032026688828514	-0.3454687157567544	-0.2789827276675003	0.08784265723794081	-0.1217005930220977	-0.23955976822448505	-0.2008421868395049	-0.15525495341925827	-0.23911134263301773	-0.05617950705400159	-0.32561850618704086	-0.40645108674904745	-0.24667412477656595	0.1813583606909555
1883	-0.6422388636880246	-0.33276101565598726	-0.17957189117290973	-0.290229304539383	-0.48642288279675244	-0.23147456627833118	-0.24349516281833417	-0.21318223914205062	-0.6729809937452652	-0.37331611175596524	-0.2990484491335517	-0.16780951886965056	-0.24529529629785354	-0.7792259984175965	-0.19554938339442138	0.03237392912697706	-0.42721916320545317	-0.328021324388666	-0.38891452290275214	-0.42156770623058676	-0.5428469079220444	-0.59039289244947	-0.369226101743908	-0.29093779745350395	-0.4461740961377714	-0.3594284505714467	-0.43379176059081126	-0.2593684914966356	-0.17358121443587857	-0.12056016468121332	-0.1918308727913542	-0.1452103628720691	-0.17957257885454472	-0.2529829262972485	-0.14410107414091158	-0.6808946588418254	-0.3910620750020981	-0.26956545311755703	-0.3900577876983556
1884	-0.6539716070486185	-0.08240920501074425	19.77146674205	0.0652091231437032	-0.15229370608939866	-0.1678900291345077	-0.08990999883102573	-0.27495222650707335	-0.3450417187077351	5.225898429141475	1.2078881437473798	-0.16780951886965056	-0.195670710233263	-0.2866665363160659	-0.016711512568370498	-0.09639509673776374	-0.10557329209839132	-0.217955545356273	-0.32951917171640416	-0.18624907060178947	-0.4582167717079999	-0.5373568532252317	-0.2359088537538749	-0.32180475322556046	-0.1817208585339574	0.24063965223422942	-0.29749726512874564	0.1538184617005926	0.20067265187348732	-0.10719097179290642	0.5223411441077267	-0.16173622419035935	1.4622608276263147	-0.1239814789961452	0.23054698714348262	-0.2924101043444233	0.2061830947096487	-0.22624879372145296	-0.1671129362165697
1885	-0.605333611268939	-0.4861148014948613	-0.17749605061855303	-0.2809660478620387	-0.6004825454775127	-0.29832845956213516	-0.2966931845920946	-0.26758444375053025	-0.3112883752718609	-0.3829325077091588	-0.2855774885045436	-0.16780951886965056	-0.16642803261709713	-0.8089715946588547	-0.3729336821032474	-0.2079581065906778	-0.37482882450278016	-0.30317465349978745	-0.370055757766246	-0.3779675528427366	-0.38737378483865353	-0.5612050291312798	-0.41856792935542253	-0.31487262421343853	-0.45292816482062126	-0.3594759898176869	-0.4006276612907124	-0.31866568247419147	0.20334911332467853	-0.12320388492676221	-0.18408885944544792	-0.2600242697699913	-0.17128639422708258	-0.2478708050416571	-0.11208951818349071	-0.12371496059536048	-0.4266354283867447	-0.20453755422688602	-0.43571293001185657
1886	0.18534910020718837	-0.4111127610357345	0.0753242432092512	-0.16449789926935834	-0.04643730760974239	-0.2476862184793579	-0.21711902138677555	-0.06885948334496658	2.0219174680364316	-0.2331402104120545	-0.186540994412541	-0.16310655161852367	0.034021290030657875	-0.4934821906992964	-0.007667563983427957	-0.1417520993421784	0.16875877581532464	-0.25492094654154696	-0.2773910548632132	-0.31549561628389167	4.626396050545687	-0.2708047783826632	-0.19129105596814105	-0.30305981455386877	-0.3486482425927072	-0.14709206066592753	-0.2694179203261852	-0.2734311264846869	1.6940848572492053	-0.06447073780168375	0.1479436267725037	-0.018015781185252867	0.09529841625269947	-0.17969325621231697	0.3746841124381056	4.916906226054141	-0.3177624925809079	-0.07031557026292873	-0.37222858285184063
1887	0.18185657446913694	-0.4111127610357345	0.0751582648568514	-0.16449789926935834	-0.04643730760974239	-0.2478640557046423	-0.21711902138677555	-0.06863652510936866	2.022614519603764	-0.2331402104120545	-0.186540994412541	-0.16310655161852367	0.0343621205275225	-0.4934821906992964	-0.007667563983427957	-0.142293820341857	0.16875877581532464	-0.25492094654154696	-0.27740051612219896	-0.31549561628389167	4.619404466315511	-0.2713500026360107	-0.19129105596814105	-0.30305981455386877	-0.3486482425927072	-0.14727878839424866	-0.2695833356544659	-0.2734311264846869	1.6940848572492053	-0.06447073780168375	0.1479436267725037	-0.018136436568837136	0.09487623478031498	-0.1792868076026476	0.3753207279684969	4.916465947291214	-0.32089644700626135	-0.07031557026292873	-0.3721432734297922
1888	-0.5865173275730313	-0.3804763044986216	0.11288073230605324	-0.27121622366319426	-0.36315114118837205	-0.2764109245127739	-0.26933430406707287	-0.24123858324161135	0.17153344749732155	-0.3251292493170814	-0.2181155078958057	-0.16780951886965056	-0.15393007626114039	0.018390948856719488	-0.2432113041563414	-0.1880697865691654	-0.028161944451949236	-0.10249978843476597	-0.3208373403042883	-0.19354644735187293	-0.4102677386816282	-0.5247860101136989	0.4370131467565206	-0.3069785574860745	-0.2089808065046925	-0.2743041242507274	-0.3094883069948281	-0.09497516575960177	11.229106120089932	-0.12201215611143913	-0.17281953682041748	-0.19933047925250974	0.2529864763585355	-0.236119212005107	8.827386061283121	0.04784687091617304	-0.15949333656944362	0.12017207156282733	-0.3155162329209293
1889
1890
1891	0.06688109544957092	3.16707126685196	8.802343880664111	6.773251212936813	0.622478952975736	6.940970085234061	0.9774699864567044	0.890624315802119	1.635866259069078	1.259749570570503	1.1716888290916043	1.271298459864178	0.9414299038427307	3.216736024002591	0.6137528392817649	0.8418379562912339	10.114077986661995	4.214967639547142	3.803111012534022	2.3326758927563476	0.04360197144693111	0.08986814369138958	0.17334534408466507	0.1760619421682586	1.386095563638429	6.2305478454354155	2.1550236938467697	1.5959196443822217	9.232278043338883e-05	0.2303241231059548	1.1137143159863128	0.6803910320202994	2.8876183880228545	10.523216245530007	0.0596466208483886	0.8671251712576774	3.2957863407968016	1.2641493878319592	3.590817652677278
1892	8.66653174697456	1.1354034230567762	0.32113709142349134	1.0351829370316885	0.0032186190223171883	0.8386724285591243	0.3138252135419977	-0.3601916462528431	0.5031118614484995	0.46721121904985724	0.591202257641735	0.4476949120343885	-0.18096438826450706	2.1707744951528314	0.21849918079723857	0.06540701305017882	1.7733532871859123	-0.10714736681267956	3.6501700517630593	0.29356337018573925	0.9678857004502126	1.3587922512597974	-0.11603880937256544	-0.10756439638683747	0.5191280122959799	2.6648327630892497	1.1847789135503553	0.39243443400319705	-0.02132076004638707	0.39184571918897565	-0.24174657368812985	0.3183993406845057	0.2706145545076478	1.4671402323054163	-0.06506934120622611	-0.3819996800242368	-0.1586609815808938	0.631309004917387	2.7657629591450115
1893	8.666340786398475	1.1354034230567762	0.3226530047221617	1.041970329822491	0.04051443136281043	0.83850935206407	0.3138252135419977	-0.3601916462528431	0.5151247196452975	0.49944368397370975	0.6000956609802189	0.4476949120343885	-0.1784862517652153	2.1707744951528314	0.22042659258186695	0.06575909610634072	1.7709110871968299	-0.10690332837128465	3.650263163623342	0.29344973361270654	0.9678857004502126	1.3591213945904517	-0.11603880937256544	-0.10756439638683747	0.526482311837532	2.6673056444956473	1.1847789135503553	0.39406675338026764	-0.02132076004638707	0.39184571918897565	-0.24174657368812985	0.319921769791636	0.2737700366850893	1.4709772493593338	-0.06057511322862021	-0.38039907451521676	-0.156767297898306	0.63203082494164	2.765474100070685
1894	-0.2920096629866999	0.012291461991281425	0.12305578707835634	0.12088758583231465	-0.5167847280976134	1.990902330598636	0.33956909650604195	-0.3053227995069886	0.08278161749264926	-0.13692468239506408	0.08339164235675268	0.026771857962370627	-0.24170485006572487	-0.4093978399954282	0.5466471011274111	-0.030116657878029005	0.5519916957116507	0.03477786470120487	0.5278189512030966	0.6149107766147632	-0.19127398884935432	-0.41820315988348944	-0.22249576132481105	0.06909982654958668	0.4871155831453182	6.580144863642957	0.2084286401425282	0.8644069712624582	-0.1298820768871521	-0.08360060548934177	-0.09667477088227237	1.5454640088807154	0.37899141634143174	0.11398245884589987	-0.0006742212667751518	-0.22200049568284422	0.49055661329033784	-0.14394579263245494	2.2780746895198445
1895	0.6527215451076885	0.37991322671809913	-0.09513480328004384	-0.12620212687683482	-0.10347071435423429	-0.20261514961905397	0.24874951293233322	-0.03816396558611609	0.44041774294701164	-0.30778359961106505	0.07664426473833219	-0.14382438589075344	0.07191865877032468	0.12772667495982212	0.01790822209444095	-0.09678753252247406	0.079730258085941	2.6468201368554296	-0.22565887436167975	0.2154278873188534	0.09340837540021664	-0.39258888650569185	0.3621515910014171	-0.2418171585954471	0.8944187210149304	0.7624848875214375	1.4200008563695758	0.9312595318221034	-0.05339297910293048	-0.05963453995512384	-0.05254083156854298	0.17470463874541395	-0.0416165095987758	-0.14861828982072478	-0.07724600823930355	0.22491825619348826	1.168351403207553	0.33389243315209494	-0.1318493890711418
1896	-0.38511412207605833	-0.12746887056318643	-0.15519962870308857	-0.24644045638685458	-0.23590747802330936	-0.225007814598814	-0.2711244229779325	-0.25912321538527794	-0.5331558171289226	0.3156253137863522	-0.25275551653557654	-0.15181943022090705	-0.13714891601711335	-0.7217508962544279	-0.3178423643942582	-0.12687575971145088	-0.3267097024754879	-0.1531191365122128	-0.34235972722400937	-0.3268023838589861	-0.1253849286977908	-0.10075177099670618	-0.2744410005071257	-0.2632372752893343	-0.3927046879272277	-0.28689262024652623	-0.004042824854065022	-0.2869581629786595	-0.07716422418784262	-0.07656647645821199	-0.24829624033812442	-0.22461493553934397	-0.13108536092598866	-0.2139005983645017	-0.1772456517396517	-0.5169032151191243	-0.3811706576874372	-0.2471806886284004	-0.35216514153537315
1897	-0.6555138233802913	-0.16104954064581858	-0.19514958462179488	-0.27315928569985154	0.8318525743373754	-0.3245149181019517	-0.15833198077731106	-0.19424600895409525	-0.6918377326383052	-0.4197133653912338	-0.3296123716126398	-0.16780951886965056	-0.2353992596716425	-0.2937943925491775	-0.35351598771925175	-0.18723962677218042	-0.4219229277302859	-0.30640899432476326	-0.32801464558883614	-0.41718733940656927	-0.4838989622926732	-0.5434355986511232	-0.19659302390430233	-0.38663179069575904	-0.3861762245574938	-0.3174665805361119	-0.35900638090976084	-0.29767223003102433	-0.13307067113635787	-0.1136203990345259	-0.17622897090071896	-0.2505366343228181	-0.2027469502444559	-0.24829546760258397	-0.18753255977264413	-0.7113568697729494	-0.38889178459687956	-0.20157374888881868	-0.3153603861929187
1898
1899	0.11075078426105783	-0.17954656235996058	-0.14651937079722144	-0.20301622982427037	0.1641388041667478	-0.2098050173078225	-0.20287563101709358	0.013262984981691664	0.3253597343085796	-0.2261414226986144	-0.15373208833398655	-0.16780951886965056	0.25444903769208266	-0.04195540306609607	-0.14502081162684974	-0.10669766358512053	-0.27108671169255033	-0.2293263085303921	-0.25389374204428616	-0.2678769446595296	-0.3137187846094784	1.6684159204516467	-0.04084000067212637	-0.06658148959532777	-0.16443338979267827	-0.26924308347957004	0.18745896563712358	-0.2073378858761059	0.43492792509957695	-0.11280170928315456	0.5388820929324031	-0.16521154260744542	0.053460469038892115	-0.20139675674154642	-0.008645250018949767	0.40216136698420657	-0.32353907286682015	-0.2502091316782082	-0.24023091346099146
1900	0.10942312047087435	-0.17954656235996058	-0.14651937079722144	-0.20301622982427037	0.1641388041667478	-0.21020738235621503	-0.20287563101709358	0.013262984981691664	0.31467720793023735	-0.2261414226986144	-0.15521937016171347	-0.16780951886965056	0.25444903769208266	-0.04195540306609607	-0.14675354627664283	-0.1062927339436109	-0.2671741703728092	-0.2293263085303921	-0.25434943138134763	-0.2678769446595296	-0.314472600347487	1.6667903450656747	-0.04084000067212637	-0.06658148959532777	-0.16839401279715885	-0.26924308347957004	0.18641559075840736	-0.20951467968204462	0.43492792509957695	-0.11280170928315456	0.5388820929324031	-0.16521154260744542	0.053460469038892115	-0.20139675674154642	-0.00959697424576466	0.39952854536589083	-0.32353907286682015	-0.24544838163546995	-0.24082912025498457
1901	0.5975264211351784	3.359370607043009	0.674729311559283	1.2950581762089846	0.04858631040974445	6.910493811741721	1.1111575020642583	0.3546599996700868	0.8952354775044337	-0.20451148464097318	0.05455022553786281	0.4757915494648777	0.2756375316787879	0.320789759241541	0.5911775109866027	0.36767143217552534	1.301554245105229	0.412928244678137	0.45360538522507204	1.759322336244666	0.15868626158563712	-0.3538987919636284	0.2434682096196171	0.2564645780378433	1.7466093476993774	1.5434944129525965	2.37251447616786	2.6357773810953464	-0.19899185585250984	0.01381258189334439	0.742625961295677	1.159782218981233	0.24307944223644948	3.611795182171022	-0.12942909717757015	0.4897568176243528	2.670201542318382	0.2055643868194201	0.8974148304781661
1902
1903	-0.501060090787057	-0.4644769452246487	-0.18966237355198387	-0.24806716498499598	-0.5771523446135863	-0.2409363690067028	-0.04309034963437593	-0.31716449713376366	-0.6014805950074651	-0.39728224607210094	-0.26584114631413125	-0.16780951886965056	-0.3037130648284297	-0.8568950553051579	-0.26857541707065624	-0.15117087178137262	-0.14364736837681677	-0.31260939542794675	-0.2988321701944433	-0.24935225430125427	-0.18328466622925021	-0.41817675397795534	-0.3383712771020318	3.062729119120287	-0.2298406554260847	-0.31816044015070727	-0.3028660999376276	-0.2504671745796427	0.5414952123786296	-0.11875220115813728	-0.19561245440715064	-0.18399118542136145	-0.2079716108966768	-0.22774528621869483	0.08473417480672035	-0.678776958250827	-0.03688269575561451	-0.22356814723054513	-0.3116941114854092
1904	-0.5012816723253181	-0.4644769452246487	-0.18966237355198387	-0.25054676610823023	-0.5771523446135863	-0.2409363690067028	-0.04309034963437593	-0.31716449713376366	-0.6014805950074651	-0.39728224607210094	-0.26584114631413125	-0.16780951886965056	-0.3037130648284297	-0.8568950553051579	-0.26857541707065624	-0.15117087178137262	-0.14364736837681677	-0.31260939542794675	-0.2988321701944433	-0.24992416508290471	-0.18328466622925021	-0.41817675397795534	-0.3383712771020318	3.062729119120287	-0.2298406554260847	-0.31816044015070727	-0.3028660999376276	-0.2504671745796427	0.5414952123786296	-0.11875220115813728	-0.18823037943470428	-0.1835596718292734	-0.2079716108966768	-0.22930552445535904	0.08351228367692322	-0.6838472634539496	-0.03688269575561451	-0.22356814723054513	-0.3116941114854092
1905	-0.5804158716276626	-0.40495171182470724	-0.1257705478479397	0.06432225306708345	-0.3764864855667166	0.19970739642343727	-0.19748819708448712	-0.30743275350831717	-0.285896527768714	0.03078708519688432	-0.07433425264695524	-0.055316432862737276	-0.2470504729996671	-0.04195540306609607	-0.18043031223973496	-0.1758061382070928	-0.10757600053600133	0.24793087275058875	0.21807370468380557	-0.22498818518373756	-0.2382597590320519	-0.34435891639081123	0.9132467268410925	-0.06906065627657199	-0.23260035541856064	-0.14075355011886082	-0.3488001508603694	-0.14007743361754832	0.05168130025117829	-0.12204808763311376	-0.23477545087813845	-0.1714372018975149	0.044337430259562216	-0.056256214520882766	-0.12259590481666839	-0.4784425968571493	-0.37493498039063766	0.5195988715196284	0.20148934923161582
1906	-0.1918809247896532	-0.23977553605377627	-0.17929168523468214	-0.26954982204991335	-0.5498316582265662	-0.3262815845692606	-0.23086488086288845	-0.3406276267841588	-0.6368358149222884	-0.36140839612130476	-0.28583529548734227	-0.16780951886965056	-0.28154015106677954	-0.6252193541135684	-0.29828064366733753	-0.20191011062834735	-0.42457243238632586	-0.32127763394326564	-0.3756782369733128	-0.4242858304113597	-0.3863037691629409	-0.20678488622046196	-0.366075232538978	-0.3594108853737922	-0.43872084373681863	-0.3437360947357928	-0.0166027985855401	-0.31468274783980227	0.6785632792189507	-0.12188957829026696	-0.2573084154079689	-0.238727581669333	-0.17702992874691661	-0.24594214728174207	-0.05236460867343621	-0.6785359564349296	-0.38393662942986384	-0.283815356796234	-0.3621396897563886
1907
1908
1909	-0.21244764840466915	0.5895641186973877	-0.17499994971674818	-0.1821507098641236	-0.45173035185711513	0.26885996892096536	-0.16533355629287752	-0.15790905514334594	-0.6188541265098045	-0.28868358551169127	-0.2569975839198471	-0.1238367750653694	-0.10904088647508783	-0.37423734449380724	-0.3357746451627313	-0.15249757630926372	-0.44973255142961927	-0.27770068388484775	-0.17484815302474901	-0.3543714989811987	-0.31969100387572486	-0.5229780426553	-0.025947687637933124	0.1545198561722985	-0.326400787300803	-0.23458953570025834	0.8035605960039746	-0.24939251623159372	1.0341414886921017	-0.07689505311984311	-0.20432425852413755	-0.2534897964186696	0.03790624358831122	-0.128852349501585	0.16126836038179104	-0.5408759572979832	0.7493657979102236	-0.18659117730573382	-0.14884692095513563
1910	0.6794768861209963	-0.06494964460136832	-0.17604616033779455	-0.19775393184867943	-0.30294337055213255	-0.22709203678731038	-0.1887453882997848	-0.28488476200600626	-0.5512922266611984	-0.35623195406260166	-0.2776875420861458	-0.027896243149780797	-0.2307141653971909	-0.4707688866881934	-0.3233813352713777	-0.18362582970107288	-0.3522266958774529	-0.3058614626425088	-0.18998134219068008	-0.37604491488959896	-0.3112138483220708	-0.3752879783323676	-0.28468903737254553	-0.30784759484548985	-0.3629273500102929	-0.04709325628779715	-0.08710486590547181	-0.290022199777142	0.7865243512605816	-0.11728950506291931	-0.30538371801740105	-0.23357639259723828	-0.15077444827909528	-0.2110096857754037	0.1121070169522455	-0.5710599081346078	-0.058653383608710426	-0.27038638777681634	-0.21780086832190557
1911	0.919790270481805	0.9053782389241853	0.6490020515835043	1.5381256867503035	1.4726902744749746	1.494243395953638	1.2241688160064323	0.5405050071513083	1.9004247390606561	-0.07729755031867935	0.1556228414447727	0.4637989830043385	0.29623386586104666	0.8806727037655792	-0.04804867689983011	0.5903578614689268	1.4444434706401938	0.5760333392117297	0.8270199328822473	0.9525212176302783	0.39584599490038797	2.960093546234007	-0.08598478764864492	0.005029083321545566	1.274770964633872	2.1746047549369982	0.38911925102793105	1.5190617249834475	-0.1712587364590001	0.38303036110988276	0.03404936599270316	-0.014106687901430296	0.5876766740045433	0.9812451475175017	-0.1423637405644406	2.553085022734148	2.5803085637396808	-0.02192294643882039	0.5806448609725071
1912	0.996700270154316	0.7412485108652787	0.6274531416645668	1.609830622552626	1.5135658189909016	1.4370976343819513	1.1985690881650528	0.49376535473451755	2.028379066929214	-0.17060880818153845	0.06421255208083355	0.4198262392000573	0.30171323420013313	0.45593391802463723	-0.062328464590176165	0.6002888844522857	1.4002853798982793	0.5461169497493498	0.7816340336715988	0.8131364817481368	0.4182314948075499	3.118628451635189	-0.09467973464310653	-0.043582261951954755	1.1592315752006486	2.1473848820767736	0.28689278311671823	1.323812208518647	-0.16729686226835228	0.37218733135320364	0.0649420056559121	-0.01760233549294076	0.5217641025506204	0.985864514461125	-0.13375808280836674	2.3883022450373925	2.447961981114401	-0.07367623654673197	0.5163257089456947
1913	-0.5765819110787864	-0.48064495847550404	-0.19591954648017781	-0.12715985666000687	-0.22258507828819188	-0.20399127458936148	-0.2994390277885093	-0.2871035367756031	-0.6049228456452974	-0.22911133582838647	-0.2801277417685136	-0.16780951886965056	-0.23926412415695852	0.8949736725553132	-0.29774609811215264	-0.1599804062815991	-0.25214006296759367	-0.2925690305678786	-0.23945064387477583	-0.13860245025049794	-0.3295176363526558	-0.429822983472566	-0.2676053816769687	0.06846164482221921	-0.4067924078624542	-0.23768547839207188	-0.3899038416144796	-0.22286127603870548	0.00816280701897804	-0.12320388492676221	-0.2351834834193408	-0.2366418740648092	-0.20420263911131012	-0.23161694641180816	-0.19564132309187107	-0.6948400165612945	-0.28541536220987984	-0.28120544801366537	-0.3852341870326612
1914	-0.21935962095969486	0.062104139731445636	-0.13762468377023082	-0.15540502575195267	0.6372769347320825	-0.30344475314389585	0.026091629114215576	-0.1597851136615394	-0.31567777293701915	-0.14176268151727933	-0.05236092669304268	-0.16780951886965056	-0.16655212604203595	-0.3436893881079216	-0.19001299927853332	-0.1154570967994537	-0.05307138549398493	0.5264801088857826	-0.07730645281000932	-0.3000491361764428	-0.34560121144231126	0.2930880320110658	-0.15068685855196484	-0.032355414199818584	0.10470262143314144	-0.1968291722786241	-0.07569529883599016	-0.21069554556001796	1.4176534187959224	-0.117381007424103	-0.2746823663361812	-0.1807972045903032	-0.13925267441097156	-0.21808394376171683	0.4731219073645529	-0.12006014528617215	-0.1752075734584845	-0.23717424604412973	-0.21860759075424135
1915	-0.649460977917481	-0.5941760250583085	-0.21000340085520466	-0.24706714215435532	-0.7100637919363461	-0.33366950125266576	-0.2631911909234095	-0.2887002624887871	-0.21416803273243884	-0.40196320759792564	-0.27602562156070676	-0.16780951886965056	-0.23075840897505476	-0.8568950553051579	-0.2954157875227848	-0.21044782232241088	-0.3846329032802494	-0.3257291495627948	-0.06359268228388289	-0.2815664237355494	-0.45593784647221497	-0.5232679866554681	-0.27653436025639966	-0.23337090034084795	-0.3444843026172647	-0.2927941228846168	-0.3630520791335799	-0.3064366773429895	0.27737808217727755	-0.1210937595934633	-0.23883317805923449	-0.24890640840537026	-0.22430994573949273	-0.22406965338309326	-0.17409108845964852	-0.37834175707496515	-0.42969620227526173	-0.31919757549112077	-0.34628414346621006
1916	-0.6674598419585616	-0.5292147880164376	-0.19817108553176707	-0.28694658354162245	-0.40688094667906394	-0.3204042069249088	-0.2971662192152039	-0.24368145738331115	-0.6508487998683958	-0.1925503649510409	-0.28507094059320487	-0.16780951886965056	-0.25663445218758707	-0.5883967260979094	-0.2649856968955074	-0.18702888957910588	-0.4131391903713619	-0.13595043342327925	-0.3597243349580875	-0.4152326981657427	-0.5207759939394754	-0.5285497802307999	-0.11763233001984716	-0.34644717300148853	-0.44159009876138705	-0.3503442482245204	-0.43803162410541735	-0.3217378950258529	5.173388271223463	-0.12320388492676221	-0.28835871383975087	-0.20957079929506267	-0.23683830266982822	-0.24884102331340036	0.1302716441698029	-0.5531616956531452	-0.48977086270087916	-0.2583741590618029	-0.3873677854689748
1917	-0.6674598419585616	-0.5292147880164376	-0.19817108553176707	-0.28694658354162245	-0.40688094667906394	-0.3204042069249088	-0.2971662192152039	-0.2474835319823836	-0.6508487998683958	-0.19932408855790254	-0.2891441113318422	-0.16780951886965056	-0.25663445218758707	-0.5883967260979094	-0.2672692344744931	-0.18702888957910588	-0.4131391903713619	-0.13595043342327925	-0.35959100182128206	-0.41596132927714613	-0.5207759939394754	-0.5285497802307999	-0.11763233001984716	-0.34644717300148853	-0.44486684313652364	-0.3503442482245204	-0.43803162410541735	-0.3217378950258529	5.187163000243638	-0.12320388492676221	-0.28835871383975087	-0.2114400337780234	-0.23683830266982822	-0.24884102331340036	0.1302716441698029	-0.5496919503857306	-0.48977086270087916	-0.2513756980879999	-0.3873677854689748
1918	0.7466126478426791	4.092767810782664	0.3240055300234273	0.5939504119371916	2.1904648327312963	1.6388958238156397	0.055875439975792335	0.4982842900582455	0.5066210149953546	-0.20712280950389814	-0.05736345512629786	4.145516895178322	0.4300845702937735	0.22425821710068164	0.21178831590004224	0.11523415333418821	0.6451666703962348	-0.14818296097701583	0.35637034311796995	0.04028110132263951	-0.06844510502005473	-0.3221205329882342	-0.15712294594965753	0.3846517985742814	0.12264078503480587	3.75067450606025	0.32720343546142727	0.5452292279987146	-0.25247715755894906	1.0519412402975763	-0.07756689755586837	0.1735271095538552	-0.0881531504060054	0.750961394735534	-0.11365468125523605	0.23966682798394368	0.2797011854887082	-0.03760855671830073	1.1861292162552075
1919	1.4167800206713879	-0.33313413672988357	-0.10361551729863451	-0.2051326135042408	0.15755260027393372	-0.2723416253124808	-0.22379611804980454	-0.24561818423000714	0.32633762087579465	-0.21507925137891507	-0.2037256662708506	0.46405688767059455	-0.12967854258851244	-0.03949086762350706	-0.1947182440493804	-0.13346198503269724	-0.18090162899344106	0.2736043121198436	-0.25980967435978536	-0.2365171222583368	-0.386253053904772	-0.3866546118923297	-0.02505430683591214	-0.1711435667634907	-0.08907427330044172	-0.21854925178901635	-0.2481868209206948	-0.2297710804917952	-0.057898013451322144	-0.10465520255942036	0.330789511123195	-0.19564587671638783	0.012992486326120354	-0.22033297170996977	-0.17835598893141544	0.41971876533503294	-0.3060824085705588	-0.20382152411451637	-0.2969051413501477
1920	1.4181628633920167	-0.33313413672988357	-0.10361551729863451	-0.2051326135042408	0.15755260027393372	-0.2723416253124808	-0.22379611804980454	-0.24330321138675864	0.32633762087579465	-0.21262482515190378	-0.2037256662708506	0.46405688767059455	-0.1288608241497497	-0.03949086762350706	-0.1947182440493804	-0.13346198503269724	-0.18090162899344106	0.2736043121198436	-0.25969160416925047	-0.23633348108092717	-0.3869823619407274	-0.3863778487927631	-0.02505430683591214	-0.1711435667634907	-0.08907427330044172	-0.21854925178901635	-0.24778995756009642	-0.2297710804917952	-0.057898013451322144	-0.10465520255942036	0.330789511123195	-0.1953735310274757	0.012992486326120354	-0.22033297170996977	-0.17835598893141544	0.41971876533503294	-0.3060824085705588	-0.20092342030221857	-0.295965170275811
1921	-0.35529161698445666	-0.1916245176922663	-0.1999361040133293	-0.27083333805112114	-0.5669993868124544	-0.2843372960300876	-0.2676610147097542	-0.2626364888824772	-0.6234177361686312	0.24389874016264873	-0.16015619548147986	-0.16780951886965056	-0.18789513847971553	1.6326026109117189	-0.10703210891524084	-0.19947500011608021	-0.4017683672503368	-0.16652800865405523	-0.3546465117478415	-0.3741668928358879	-0.33696969941144145	-0.46376079504873463	2.407328698017121	-0.12972951728913432	-0.39136943261327145	-0.07043380907161378	0.0642415511469965	-0.30463860674663545	0.15530917038262085	-0.10958524708193029	0.01688580535316802	-0.19360559128688273	-0.17085599966080056	-0.2470005074703233	-0.051696047951153117	-0.49584430453590356	-0.2762223007753864	0.5458391950726191	-0.2608876827870631
1922	-0.2972747042473305	0.5017690365078862	-0.03422621465359555	-0.19306294698857165	0.05905044988764418	-0.25771431686988366	-0.3036821547741285	-0.09333775406561703	-0.09418283086020572	-0.007311194817255545	-0.13656736090534033	-0.12303727063466678	0.01444164124086341	-0.8568950553051579	-0.03456148666928391	-0.15054960971122314	-0.12704663878776765	-0.2868397593771918	-0.2645549125535393	-0.28462390162088436	-0.018695501445510396	2.2435851788618617	-0.044743695838972676	-0.16810997058664606	-0.19618977747271796	-0.2945483876517232	1.8334528149319202	-0.03928353624085842	0.33269166178859455	-0.12320388492676221	-0.10531645944553288	-0.1740591595423874	0.3339526146463992	-0.20956685288078458	-0.08516111211878018	0.1969689046709153	-0.20633066193243893	-0.20861568829279872	-0.25014363560926456
1923	-0.6550799853144578	-0.4259614220810721	-0.20310932030654086	-0.29150626672359187	-0.6907470790090169	-0.3114129676630004	-0.3093122756161191	-0.31017158526359273	-0.7060285330651811	-0.43063709706799963	-0.31398620518417847	-0.16780951886965056	-0.28599876330093416	-0.5717807957570852	-0.3352994955953893	-0.20188878392166743	-0.48548974512690596	-0.3259757957638126	-0.37536837745678947	-0.4254255128195528	-0.42785830106463946	-0.48895015531897557	-0.29189624182993434	0.5861427539259024	-0.4505736779993335	-0.360535725693018	-0.4344899968699911	-0.3183561701814407	-0.3025020881234105	-0.11932196659139892	-0.2478207458315539	-0.2593994393536688	-0.20731633604002678	-0.2529918573517427	-0.21853831288024986	-0.7482919832869883	-0.5049288147284359	-0.26204946770457743	-0.4158401330915052
1924	-0.557212086394167	-0.4714173297651633	-0.1809851843527414	-0.20417576424380532	-0.13780617169647416	-0.3037681931219202	-0.25568721571587455	-0.33503613246637326	-0.45654264681065004	-0.1921299924928977	-0.22588306926938181	-0.04873439062940573	-0.17158357778748512	-0.2818135274638774	-0.2556313970767137	-0.18282066263076677	-0.3157557265972278	-0.305028661703182	-0.33896854719298974	-0.3661016524043565	-0.3580129107687228	0.6395318200713166	-0.14056981293553983	-0.042409241938065036	-0.29750230368565483	-0.2813627076570836	-0.3652145206850269	-0.27242713583023836	0.20334911332467853	-0.1158633425429266	-0.09657449887072947	-0.1911297172257622	-0.18609625921564282	-0.23733094142683608	-0.11794635736181543	-0.3096367601313172	-0.384497081983907	-0.18792734848559223	-0.3388842494990252
1925
1926	-0.5576331285414681	-0.4714173297651633	-0.18045988066404492	-0.20417576424380532	-0.13780617169647416	-0.3037681931219202	-0.25568721571587455	-0.33503613246637326	-0.4470330657900578	-0.1921299924928977	-0.22588306926938181	-0.04873439062940573	-0.17158357778748512	-0.2818135274638774	-0.25479242621640213	-0.18282066263076677	-0.3157557265972278	-0.305028661703182	-0.3392539640366522	-0.3661016524043565	-0.3580129107687228	0.6404219852537331	-0.14056981293553983	-0.042409241938065036	-0.29750230368565483	-0.2795897874450042	-0.3652145206850269	-0.27242713583023836	0.20334911332467853	-0.1158633425429266	-0.0976671499935748	-0.1914854864030018	-0.18609625921564282	-0.23733094142683608	-0.11794635736181543	-0.3096367601313172	-0.384497081983907	-0.19102880046150011	-0.3388842494990252
1927	-0.2772153110896237	-0.35955646101336103	-0.1360587024723924	-0.20793556198757135	-0.3850779827807555	-0.11721189056911695	-0.04543076501976601	-0.228450522723418	0.12955662967392073	-0.32787592423682693	-0.20719879774480696	-0.13326303103201625	-0.1617009312976424	0.0329430287129513	0.26719822009639915	-0.09378824500878402	-0.15240183454841175	-0.2584206210092786	-0.2928126136898686	-0.1385035052822235	3.9321907431967587	-0.05660712083131918	-0.21799013204518894	-0.2254386544748453	0.25762735688980687	-0.11067489249419149	-0.24804043517427848	-0.1708274591652303	-0.20368741047941277	0.3706421039303622	0.18868527127845217	0.04688733382026517	-0.1563227399495296	-0.16819476899986055	-0.14166747843360109	0.6444831617971039	-0.21890657972064684	-0.15412323441168013	-0.20951606209159077
1928
1929	-0.4048407253721006	-0.3065482804078527	-0.15327032988698983	-0.17197255460309474	-0.10703963276311242	-0.24846918000442	0.04403078799945931	0.35142450489317406	-0.12353185279479668	-0.2126237023764588	-0.14559226018525137	0.09296074411208384	0.3018299817194773	-0.42094615522611967	0.23116186618739126	-0.07186406423584865	-0.253990545837059	-0.15987765890829966	-0.09640129609692823	-0.20394372625574309	2.362478656009845	-0.4644813952696615	0.2626743604350219	3.9680125969159032	-0.17941522068825927	-0.23915149781067455	-0.21407762979374817	-0.08067984026303547	-0.1399045492685653	-0.09022844960361455	-0.04336896478357023	-0.06732617937721312	-0.11993979822215438	-0.1510865438876282	-0.15479739991009672	0.7042017326230696	0.03451205407482983	-0.015372398847872497	-0.23483973103821656
1930
1931	-0.4044642058014231	-0.3065482804078527	-0.15327032988698983	-0.17059499834625064	-0.10703963276311242	-0.24846918000442	0.04403078799945931	0.35269112351392307	-0.12055876640689041	-0.2126237023764588	-0.14523865313776696	0.09296074411208384	0.3051609744450269	-0.42094615522611967	0.23460645292084917	-0.07155425633335653	-0.253990545837059	-0.15055396197414553	-0.09636134528719173	-0.20421965723078372	2.364833979736492	-0.46439476659290063	0.2626743604350219	3.9848452953428697	-0.17718140505349328	-0.2387532791733156	-0.21372486236210517	-0.08067984026303547	-0.1399045492685653	-0.09022844960361455	-0.04336896478357023	-0.06708644952313085	-0.11900167473724808	-0.14935294585501355	-0.15479739991009672	0.7070185689972848	0.04450988942079945	-0.015372398847872497	-0.23483973103821656
1932	-0.2915472313132476	-0.30852826593640437	-0.1894113726584419	-0.26466592778153847	-0.3314015214802522	-0.31251265703435743	-0.265014180611981	-0.23721417326865404	-0.07726108148984162	-0.31609770316068797	-0.22865604591090655	-0.16780951886965056	-0.2391494719815825	-0.474221579654974	-0.19803778946233364	-0.18476836089229468	-0.2280195083681121	-0.3154684184391198	-0.3563804044495973	-0.36019494969657573	1.4185587753719116	-0.3410222837415358	-0.3575982169431161	-0.2577648026633625	-0.28259131511132674	-0.2689285230711485	-0.1267088689843479	-0.2284145180914272	-0.04303217612251697	-0.12148999773325539	-0.2048479857699517	-0.1731533504290966	-0.19279874912819944	-0.23986412919996056	0.13696053759134894	-0.1510922974085766	-0.4431258139110421	-0.24166606964764903	-0.34137643261289136
1933	1.0594461961499062	-0.29618218551964237	-0.15183486295420232	-0.03249301500551533	-0.2271180545329405	-0.24353208364780662	-0.2686656717278284	0.18090911160703538	0.5737808609053565	-0.15196053811262178	0.016544624855136178	-0.038409957549001957	0.18462342302538415	1.3304092527487985	-0.09216964140134999	-0.1839897999553705	-0.048607066555483434	-0.2668593978892327	-0.31861811046979244	-0.24421476611919232	-0.23852676830519967	-0.3378859607662722	0.15218193898265825	-0.11142044392365581	0.24600600943665613	-0.18238158720258485	-0.3196997810224118	-0.22507813587118336	0.036476297534023074	-0.1099088755971611	-0.1346608376260018	-0.12479959323813607	-0.04372146946017808	-0.2172460477013579	-0.18540321075933106	0.47194838875958983	-0.341135695668645	-0.12552627191960375	-0.27474233423017863
1934	-0.5379628448914485	-0.4978404948006393	-0.19951881516379535	-0.27931733801771996	-0.6776718511575985	-0.3325492838810159	-0.26706222638760246	-0.13745688102617687	-0.1390794296260765	-0.30543358466269865	-0.28204913552551536	-0.16780951886965056	-0.2574906237370278	-0.7931478104901066	-0.3483055966801818	-0.20804972502212776	-0.14541364340028512	-0.23112527068145639	-0.36868769911512905	-0.31850904647149625	-0.48923325212133506	-0.5617118432438466	-0.20303546445627513	-0.15496279770343732	-0.4487999049271496	-0.3556124042000938	-0.40995800506241514	-0.3115213391356788	-0.2740618966955098	-0.12320388492676221	-0.23348290320085688	-0.2612836424567714	-0.20459057405885178	-0.2280443459879217	-0.2227513715030826	0.0684896947273193	-0.5358320826727363	-0.280803089093785	-0.4068565132051982
1935	-0.5855001190918402	-0.4709519379674397	-0.11844763040174378	-0.197782310806044	-0.043993446654801	0.3858635049961207	-0.23773710257502775	-0.3082927671004029	-0.3170487735216968	-0.2815719621115934	-0.2704818524897451	-0.16780951886965056	-0.11896259568241734	-0.6353472536326665	-0.20779205670641496	-0.17290117700849925	-0.23953922944553463	-0.2758376797632913	-0.1547902198875258	-0.10498104621345847	-0.44705169121330324	-0.5178151102090522	-0.008574388686644195	0.09412313656012704	-0.16763917718620372	-0.3107931672522466	-0.32115772316643504	-0.2908457030144464	0.022580829842863245	-0.11377750536556056	1.6977780870905335	-0.2308454553261187	0.6191032307934261	-0.16383293955760997	-0.13273132485734257	-0.31357213651394406	-0.40948856636404285	-0.2167722467296014	-0.2292926711667372
1936	-0.5529634798168834	-0.39219128963117306	-0.0657554343873423	0.5159807957745163	-0.5792620501246166	0.0078893661230264	-0.2669671167919163	-0.3101522548786576	-0.6421766874002609	-0.3829463455257903	-0.28316378724200214	-0.09585411992139543	-0.2782074493048731	-0.6831382793980841	-0.3122877922594354	-0.15693889231707325	-0.17348875749210743	-0.30773269879832477	-0.23454571831647664	-0.4017515047446128	-0.48991081091990135	-0.601218430676812	-0.23513872178322287	-0.16235784776440124	-0.27322492071516724	-0.18891856832768855	-0.37739521215055927	-0.2820677521663245	-0.3287432358984727	-0.1202466949952265	-0.23123718059665835	-0.23041683016876327	0.06851560461719403	0.15815018375873013	-0.19912584128647778	-0.6591241397225522	-0.360596845321001	-0.23017746023687502	-0.25876622063130544
1937	-0.6387666161227806	-0.5253590284340067	-0.19623961268783977	-0.18735362839768002	-0.43756016313705054	-0.198605453415218	-0.3037440661910298	-0.20984444763137117	-0.6781776636227581	-0.2915060497276118	-0.2969384567088029	-0.16780951886965056	-0.21241731170461361	-0.6960091516835322	-0.3285958335129485	-0.11385002146481417	-0.30446609211603237	-0.31834713733904074	-0.1648789124298067	-0.39028896076204467	-0.458059652724945	-0.5588266800659414	-0.292054200330889	-0.1420495977551672	-0.390821004892614	-0.33970761444676223	-0.4282327192025518	-0.3169672474773997	-0.018891657796282647	-0.1136203990345259	-0.21815209638294936	-0.24935997641289184	-0.1990402496933468	-0.19901830440967017	-0.13158412156277682	-0.6364495457609151	-0.45723185546674017	-0.17904236932999137	-0.3830829317507429
1938	-0.472111008802749	-0.2622131742585049	-0.16344168136163856	-0.143590083821431	-0.4867437449147253	-0.25806066504775127	-0.18370309725978506	-0.24171808106426854	-0.6095296323579882	-0.19260233535012744	-0.20559797200063862	-0.16780951886965056	-0.3057077803531068	-0.0877819549685815	-0.17821650397107108	-0.1788212578028986	-0.012049688836389297	-0.30233716123580745	-0.05553504737646285	-0.32881233841810853	-0.28731711970380147	-0.050167253395993566	-0.04889519395547821	-0.2760745451957702	-0.17547963466697222	-0.2959347973615579	-0.3931538415158799	-0.2875750544308755	0.8134441590395812	0.08985370377938136	-0.3209656261167872	-0.22594315197956086	-0.1645439515829109	-0.18905264057881402	-0.0931382858248147	-0.6229513629795707	-0.48321555755741546	-0.049273946698902955	-0.25839793720523924
1939	-0.6372006161465044	-0.2772500082086142	-0.18315111529890277	-0.26041633055060714	-0.5991888779855725	-0.31257968952025467	-0.22833144772365507	-0.25537511296297477	-0.5809922301558421	-0.202870974505116	-0.247690238885433	-0.14157577967362045	-0.16770681164635026	-0.49791838291865553	-0.2994382647567273	-0.18007333734504208	-0.34862888724793945	-0.2358796584665535	-0.3308748788412858	0.24549271869374276	1.2155185078502326	-0.2747360098235685	-0.28592976542663606	-0.22748821399945096	-0.28338594901387176	-0.3342753308532702	0.36271273231743095	-0.29229377452024174	-0.2535604825405566	-0.12176636204331251	-0.23579687133789765	-0.21756517131475236	-0.18832745802643147	-0.21964369764408853	-0.18228825303441978	-0.5069975379081255	-0.3633017463970959	-0.19209918635517545	-0.3818457798170685
1940	-0.6373578655117493	-0.2772500082086142	-0.18315111529890277	-0.26041633055060714	-0.5991888779855725	-0.31270479990967387	-0.22833144772365507	-0.25537511296297477	-0.5809922301558421	-0.202870974505116	-0.24817074575697914	-0.14157577967362045	-0.16770681164635026	-0.49791838291865553	-0.2994382647567273	-0.18007333734504208	-0.34862888724793945	-0.2358796584665535	-0.33089227637852586	0.245337991574865	1.2151038213918024	-0.27500637710055953	-0.28592976542663606	-0.22748821399945096	-0.28338594901387176	-0.3342753308532702	0.3622429508475999	-0.29229377452024174	-0.2535604825405566	-0.12176636204331251	-0.23579687133789765	-0.21777623922668551	-0.18832745802643147	-0.21964369764408853	-0.18228825303441978	-0.5065882164063054	-0.36257534112447676	-0.19346576365757173	-0.3819000807853981
1941	-0.6801115208781985	-0.20276818858054757	-0.20962711403060996	-0.2818536739169737	-0.5065944157752968	-0.31465256450167417	-0.20527306805476575	-0.3364220800302763	-0.687095602454449	-0.3931893202562139	-0.30134037177929107	-0.16780951886965056	-0.23751770062418115	-0.8568950553051579	-0.36205445171872597	-0.17353759775217806	-0.5044858204867134	-0.32778027808121146	-0.3768228805542282	-0.42535127015421026	-0.3982533036348946	-0.5723402020760353	-0.3124468955133136	-0.28477976147746326	-0.4519009415595753	-0.35792132897070067	-0.4357394153281561	-0.30344677268826287	-0.30126690463848543	-0.12320388492676221	-0.30701670301696377	-0.2655114513413415	-0.24470429432768345	-0.24116600013582243	-0.14654688326985094	-0.7270081337899197	-0.5035980468889243	-0.27206158082254767	-0.41256707069484094
1942	-0.47124449869616536	-0.06589100532973818	-0.19312669043149158	-0.19617058686162156	-0.5393904665627698	-0.3018837126681712	-0.19930922567082138	-0.06038038659271528	-0.1432311929237995	0.16821808776281844	-0.03949795489185836	-0.16780951886965056	-0.048845263486614665	0.21003251600711337	-0.24693560099164508	-0.12450659588983325	-0.23332466441384286	-0.29039651335553684	-0.10165336971238043	-0.3156127530349961	-0.33428075962094295	1.4795427009325983	-0.1835467946506214	-0.15179210491867798	-0.28171332188091336	-0.2852330556282424	-0.31966457895395733	-0.26454811364455166	-0.2476116979991564	-0.10201933716984919	-0.15628011058864005	-0.20245800663198155	-0.1852614701647041	-0.1649873926768755	-0.1493502377700535	-0.2826229462108501	-0.346725660675954	-0.2090118310567693	-0.29351956520150374
1943	-0.4732149530323683	-0.07947572586810045	-0.19312669043149158	-0.19988353115846627	-0.5393904665627698	-0.3020384102380245	-0.19930922567082138	-0.06038038659271528	-0.1432311929237995	0.16821808776281844	-0.03949795489185836	-0.16780951886965056	-0.04973471172044044	0.21003251600711337	-0.24693560099164508	-0.12450659588983325	-0.23673955794670076	-0.29092205227605816	-0.10291390497986443	-0.3165620542690225	-0.33583769503799565	1.4720756783522229	-0.1835467946506214	-0.16191212179429973	-0.2844468066070111	-0.2852330556282424	-0.3228282498809681	-0.26454811364455166	-0.2476116979991564	-0.10201933716984919	-0.15628011058864005	-0.20302896337971416	-0.1852614701647041	-0.1649873926768755	-0.1493502377700535	-0.29026899374380766	-0.36308270371966783	-0.2090118310567693	-0.296787739625755
1944
1945	-0.7557729628636122	-0.624826872281831	-0.2103000575276912	-0.2863021297207532	-0.613070974924146	-0.3307277834384579	-0.269373903075895	-0.4003311544755056	-0.7148691595272074	-0.4513406829616085	-0.3326997977772553	-0.16780951886965056	-0.3173101046824658	-0.6736487379618443	-0.38105406067208114	-0.21319972614545674	-0.5299431882054205	-0.33334671961792783	-0.3982742372978519	-0.4427408001820913	-0.5648001807244426	-0.6214205569596013	-0.3192688481552704	-0.39231901876607234	-0.4850004088746509	-0.37292572927296674	-0.46999534085073735	-0.3202694815691568	-0.35001312831955433	-0.12320388492676221	-0.26535625602310214	-0.27021201852581744	-0.2370696389728999	-0.2541836507142352	-0.22079957350137214	-0.7911332226303447	-0.510007568197249	-0.25144235622534983	-0.4432789442904787
1946	-0.5889458184922585	-0.34698355317691043	-0.18552855154633738	-0.2715314865604114	-0.01870686990104459	-0.22691240849696317	-0.1903053447080366	-0.2668896871092115	-0.596797197804967	-0.276447573324098	-0.27712481404927014	-0.16780951886965056	-0.2656866765878311	-0.17088409566493387	-0.25678393352667794	-0.13107313727559997	-0.3890414245726342	-0.2957231824377271	-0.36834897336108474	-0.39993234543740347	-0.2451248105632199	-0.14787394579843505	-0.22373434965521363	0.49569155010616506	-0.3661140757280934	-0.31756774758431794	-0.383934748563712	-0.29446995085060823	-0.19299876696735302	-0.11152857216699659	-0.2946231071915492	-0.23610222756706023	-0.15220156796342005	-0.22727367682289001	-0.21199298247587522	-0.5815067950655162	-0.43137381493170424	-0.20608816851063483	0.20286693983066828
1947	-0.5885246635038203	-0.34698355317691043	-0.18552855154633738	-0.2715314865604114	-0.01870686990104459	-0.22691240849696317	-0.1903053447080366	-0.2668896871092115	-0.596797197804967	-0.276447573324098	-0.27712481404927014	-0.16780951886965056	-0.2656866765878311	-0.17088409566493387	-0.25678393352667794	-0.13107313727559997	-0.3890414245726342	-0.2957231824377271	-0.3684403326152294	-0.39993234543740347	-0.2451248105632199	-0.14775125848839277	-0.22373434965521363	0.4877451493976287	-0.3661140757280934	-0.31756774758431794	-0.383934748563712	-0.29446995085060823	-0.19299876696735302	-0.11152857216699659	-0.2946231071915492	-0.23610222756706023	-0.15153726227769854	-0.22869530273088645	-0.21199298247587522	-0.5863667012697813	-0.43137381493170424	-0.20608816851063483	0.20260927945288965
1948	-0.5601481613565329	-0.5721738851629575	-0.203054630373325	-0.2820942862536242	-0.535328640650725	-0.3360783124625515	-0.25347340648940314	-0.2802697104882035	-0.702938245930721	-0.37564031600889747	-0.32334838039161656	0.024437730264050075	-0.34595768205845473	-0.44424113464335496	-0.3697881659623154	-0.21541898227945303	-0.26672150251144866	-0.3082624836938361	-0.3852434743874501	-0.4328463089199125	-0.5394004569030298	-0.5635573656704631	-0.29153013641957926	-0.3256543933451538	-0.4847487963786603	-0.3666397682928709	-0.446888932029425	-0.3217378950258529	-0.18526139107317693	-0.11969237864612037	-0.30040584036710094	-0.26557682411899397	-0.22795649601294057	-0.21779309186033163	-0.22673471306596388	-0.7531621643122234	-0.5422228586311424	-0.3054729987985086	-0.4266471273373454
1949	-0.44748966644186694	0.159445261191002	-0.18255999338417747	-0.2359824426293041	0.16124458509935408	-0.13525988449758838	-0.22886035703747168	-0.0414973671088613	-0.31669999753734224	3.8886356195349494	0.12754046837998095	-0.16780951886965056	-0.08974864949547462	3.3282143853679655	0.6929032016457897	-0.11409047241489649	-0.08070962850353385	-0.18476426398633058	-0.23785269439584858	-0.33473799112902164	-0.31506945500031	0.14465933500335715	-0.1411858005496257	1.586985457726462	-0.18916122343535316	-0.3409696402396915	-0.30339668732449737	-0.2782783720606394	0.3133679399338782	-0.11875220115813728	0.09855412745778991	0.04826439349026251	-0.14014859503545363	-0.19596196145271647	-0.117257625744012	-0.17016520176327218	-0.2531982672281862	-0.18607850776596097	-0.32830266048075796
1950	-0.4468922172104636	0.159445261191002	-0.18255999338417747	-0.2359824426293041	0.16124458509935408	-0.13525988449758838	-0.22886035703747168	-0.04007332475749265	-0.31669999753734224	3.898689422641644	0.12754046837998095	-0.16780951886965056	-0.08974864949547462	3.3282143853679655	0.6962401130114453	-0.11409047241489649	-0.07568643026716705	-0.18476426398633058	-0.23779767436953955	-0.33473799112902164	-0.31506945500031	0.14520451966699005	-0.1411858005496257	1.586985457726462	-0.18916122343535316	-0.3409696402396915	-0.30339668732449737	-0.2782783720606394	0.3133679399338782	-0.11875220115813728	0.09855412745778991	0.0487001466409419	-0.13930428394005803	-0.19596196145271647	-0.117257625744012	-0.16567851934650696	-0.2531982672281862	-0.18607850776596097	-0.32830266048075796
1951	0.020262867160474304	-0.31381108896819315	-0.15167303521662404	-0.1970336581051312	-0.09939961996820154	-0.2752680749290281	-0.17747721157193005	-0.18711569043199866	-0.3384470195697132	-0.18933690140226955	-0.16837464755856152	-0.13024890793860755	-0.1337280378043624	-0.22198961044166424	0.01046520704223521	-0.16647192515954715	-0.2803989057111908	0.2947007785730399	-0.3048991960893794	-0.30174113725728585	-0.31846720817814034	3.423768470613764	-0.019093687417490304	-0.19407957738565285	0.04232094348103001	-0.22088302694170656	-0.13653934251197736	-0.10354074938082826	0.4538798094854244	-0.10004915391584636	-0.21883946204044585	-0.04371646164941079	-0.1434548565445757	-0.19838871732326033	0.021341914354179228	-0.2683394223459699	-0.28623568807195576	-0.15422308411586988	-0.25453648846213767
1952	-0.47639311002282403	1.4525525018063918	1.081228350966428	0.9692457874074664	0.552173016391295	0.6558117917541499	2.179350192708089	0.4485124312884856	2.3106022941775026	0.5482634898317472	1.156921754840496	0.19196747587162516	0.24987547042504069	3.100898173540613	0.4058461597732389	0.10828019954354255	2.898109365027176	5.487305587497366	2.8411173750634444	6.723578932711046	0.520221894723376	-0.41124340035957146	3.799460867872362	0.004091162420713965	2.95775958253045	2.433475230809075	1.6326377534060612	9.146602126345197	0.049615750089812706	0.09035046633116808	0.8073819429678207	1.7261528722160602	0.4724289050741098	0.544381415917977	0.40548183448047637	1.6925172267329902	8.08401925447509	5.91222066613568	5.153873181143077
1953	-0.7297269292354511	-0.4305816780278481	-0.19155236532425335	-0.2824843363562364	-0.6381228339207178	-0.3250877146200745	-0.25176043718224345	-0.33324777659043653	-0.5845486622974764	-0.42113065127613264	-0.3103445080856145	-0.16780951886965056	-0.2697122964621024	-0.7603635131642985	-0.3311369687006188	-0.2021339695893068	-0.43988858163343314	-0.3073669582503321	-0.33849638104726637	-0.3748255341758961	-0.4654848101458487	-0.12643104682239129	-0.2501479967859008	-0.26876444883251227	-0.46372732555246676	-0.3549313104908545	-0.44036246953771674	-0.31121776147433755	-0.28219121406252645	-0.12221815494958364	-0.2868573839264558	-0.2327057961561491	-0.19244177592736655	-0.254798647386099	-0.22253054408069792	-0.646297768481196	-0.419807586778466	-0.26754725361502685	-0.4192385636521535
1954	-0.48343362230435954	-0.39721923247181395	-0.18546461345444476	-0.255118650276214	-0.5306622737935195	-0.32954015917986185	-0.2683958336255136	-0.278231638988963	-0.6394529187909496	-0.34800256444337324	-0.2758165924728336	-0.1393801159706087	-0.19562518482230676	-0.562677002267322	-0.32305043374960296	-0.16456079876145804	-0.40441574041009754	-0.3058223897437117	-0.34582056256295557	-0.4063862670243723	-0.3711689168382078	0.25413651186764763	-0.23416618795609606	-0.26624216420491964	-0.2767093848527066	-0.26131771032578127	-0.3966036211675564	-0.3025610132892411	0.3093298294241434	-0.12220241760550205	-0.2662071736502201	-0.23969235850180173	-0.14385649852757768	-0.23624663346492678	0.02039131690336964	-0.6288976464697087	-0.33792255443438385	-0.2534598952525677	-0.351005014441778
1955	-0.6762878158674991	-0.5451090233156953	-0.2008683186065433	-0.2801990412078096	-0.313694877342434	-0.3106145825054113	-0.3110789093108727	-0.24265155779670472	-0.41493991302864675	-0.3777975167099318	-0.31879193268340544	-0.16780951886965056	-0.26004239483733566	-0.6813831604452024	-0.3427794089387924	-0.20868743131706258	-0.41303093481141073	-0.31781402666144115	-0.3780834752964499	-0.39022688429942864	-0.49277732559657433	-0.5284044152203201	-0.2930270724253788	-0.30546593672060274	-0.4155047241949676	-0.35826339759622877	-0.4275060545911345	-0.2905118383542505	-0.03127251477106468	-0.12320388492676221	-0.2868271385200297	-0.26365993304736257	-0.1973401451361119	-0.23821230422734221	-0.12363414608384513	-0.16993909863386822	-0.16895907064979157	-0.2791666693263727	-0.3990809158343122
1956	-0.5965304488439901	-0.46770007093267957	-0.19770778039962084	-0.27387839062245506	-0.2772639110575933	-0.3299268661081456	-0.2881652721920128	-0.1908142997196767	-0.6586928261382842	-0.18866750382895123	-0.27322044168695636	-0.0032056650339532	-0.24464618409692576	-0.061929414113652784	-0.3382200161099587	-0.20376745281279185	-0.4638234120829891	-0.321073089387387	-0.3841108443937226	-0.3966184524062615	-0.46154932366891244	-0.5184623802508996	-0.22270177954993567	-0.1864542310408536	-0.4019776378735257	-0.3527313053767772	-0.43894885055998223	-0.315002863192884	-0.029330419663407468	-0.1212710810493364	-0.30257312117058716	-0.25695226856116965	-0.2158921517325239	-0.26436921318510775	-0.2291888416478491	-0.5595083173609747	-0.4821191971173236	-0.21135436158448048	-0.36577684950409967
1957	-0.4690160937972013	-0.4131340530802111	-0.19451614293424935	-0.27118594001069457	-0.5519399757826685	-0.32737662284188523	-0.2973864315111825	-0.2066951320336223	-0.6500264189665882	0.5235498731828936	-0.22843570103389513	-0.16780951886965056	-0.24312787118929127	0.47676440883518123	-0.36894185859889467	-0.19749936163418308	-0.37180131667569727	-0.3261580602365694	-0.374513024684505	-0.1925677466557855	-0.2790608478947976	-0.39117892994536063	-0.27965170166792247	-0.31784451242159273	-0.43865198240045755	-0.3693602248469606	-0.44987739571222507	-0.2901009691802409	-0.20503892700577953	-0.1201775209611583	-0.3315603045984771	-0.25643857637112705	-0.21454638464494433	-0.24348475819549664	-0.20698584520383387	-0.6132008931201194	-0.45388681522756347	-0.28159617840683926	-0.420390631721314
1958
1959	-0.5244007566666538	-0.43799890333799885	-0.1516829760114463	-0.24102647602608335	-0.38305943738571463	-0.31185431244672607	-0.2863311026113766	-0.3007117958136852	-0.15735637712529188	-0.09286784330378672	-0.21364843400924458	-0.16780951886965056	-0.22444192304753696	-0.3935436529219791	-0.27444851647095775	-0.13627502095375726	-0.26773510228803926	-0.2382978696402066	-0.21985216023852722	-0.3488664825412942	1.3217994572024412	-0.4121844621572029	-0.21932740964531688	-0.09197669234437915	-0.3840890701534596	-0.32696302034987	-0.38731066034802647	-0.24945275648563214	-0.17323967356906775	-0.11728950506291931	-0.19589646948560036	-0.19167109312864056	-0.09764293653999954	-0.2268125647736964	-0.16658462523071285	-0.3091989795161389	-0.3498976385491752	-0.2292705670342334	-0.36524330782590436
1960	-0.5647045870579087	-0.45569785365773535	-0.154102135277817	-0.23802401855721098	-0.3945045897905121	-0.30879941915500797	-0.2710149630031346	-0.2938560834926259	-0.16038019693674263	-0.078261194590609	-0.21244221020375628	-0.16780951886965056	-0.21955612694412002	-0.2777058024600013	-0.279447580201606	-0.13227544566597008	-0.27630024584695195	-0.23390870302489727	-0.20773068911453801	-0.34953336481935715	1.1773282405964234	-0.4393903895679522	-0.19918137013751575	-0.09538949087512456	-0.38880349613267934	-0.3271217389350022	-0.38503019088374907	-0.25298033007505016	-0.1623445194194646	-0.11860381169941456	-0.20021336669808146	-0.19462559978744046	-0.09528780153738844	-0.22348481357819241	-0.16628678261164626	-0.3089808845777903	-0.35388249004396394	-0.22854707296304	-0.3590433990514803
1961	1.8561876431928837	-0.212011786289754	-0.15815045631658842	-0.21397650684246503	-0.15900089802478487	-0.30986535956282446	-0.2387416855219669	0.14168391482240295	-0.19136125428042594	-0.20371728351233398	-0.18878572655862277	0.06019730079629191	0.038626395119335306	0.2442795736204163	-0.22281389814193514	-0.18817188774634666	-0.14940676876466788	-0.22744546700511453	-0.2686653709308332	0.011165352771916395	-0.32827351715819525	-0.3050460740754876	-0.1998007099432721	0.208388479352563	-0.19688723815708578	-0.2387215691645154	-0.27514748485633206	-0.20717802800134685	0.4459865901556551	-0.11979642327696077	-0.25518142188892234	-0.2007751122440196	-0.14835319182971993	-0.2271616267760662	0.037605721135785725	-0.3564724651046391	-0.413853873922973	-0.1501650268573614	-0.28641973076358845
1962	1.5338617512020352	-0.4330475658601897	-0.18426180887859453	-0.2111155054479499	-0.24395073031341097	-0.3079900848650387	-0.2559107445017602	-0.27586877739221016	-0.49502176241919815	-0.34426368080705855	-0.23562919858540096	-0.06625956067692158	-0.23489681689110276	1.159368607714283	-0.29488189203031184	-0.179529158173877	-0.26017814320340354	-0.18874685932446753	-0.33567661752338723	-0.3558974753679525	-0.3556860503199071	-0.42602507886045027	0.5831550031861279	-0.1741351913674494	-0.31069375927920273	-0.3260355547245892	-0.393276214041844	-0.27457695478437194	2.0947735524884976	-0.12134901669002802	-0.2678838851562641	-0.21265564522903035	-0.1789793282502871	-0.2132490661355273	0.7084763326609663	-0.5834761079386381	-0.37171379006032856	0.5255128914630537	-0.34708177868912815
1963	1.5315017256173997	-0.4330475658601897	-0.18426180887859453	-0.2111155054479499	-0.24395073031341097	-0.30832598402888534	-0.2559107445017602	-0.2783590435365219	-0.49502176241919815	-0.34426368080705855	-0.23562919858540096	-0.06625956067692158	-0.237349972175491	1.159368607714283	-0.29488189203031184	-0.179529158173877	-0.26017814320340354	-0.18874685932446753	-0.3357885156898155	-0.3558974753679525	-0.35639186523818767	-0.42631973429711323	0.5831550031861279	-0.1741351913674494	-0.31305969148518015	-0.3260355547245892	-0.393276214041844	-0.27457695478437194	2.0947735524884976	-0.12134901669002802	-0.26622728507990084	-0.21265564522903035	-0.1789793282502871	-0.2132490661355273	0.7084763326609663	-0.5845324215113528	-0.37735815925751814	0.5255128914630537	-0.347701922905109
1964	-0.4853071547272445	-0.4243961175876739	-0.20759117837662383	-0.2752293661410726	-0.5682654435089205	-0.33445896078643333	-0.27574438151465497	-0.2754707768937456	-0.6434163698962072	-0.35433937961044554	-0.30445274255707877	0.005534362534776848	-0.2265369017301122	-0.4981052525833467	-0.36002862304139627	-0.17347623927561362	-0.4211450705450638	-0.3115688576256243	-0.3526536308143533	-0.40705682666510756	-0.42807640953554776	-0.4980783927104096	-0.2665862471954503	0.28396814192968933	-0.3614588601915818	-0.3554319043516215	-0.4253978332169134	-0.31790442626729604	-0.04938727882527148	-0.12116845429519928	-0.24007659236719547	-0.2581634583096403	-0.21272702527080525	-0.24253374108044667	-0.15442187522686726	-0.6866579378971719	-0.43681423890529675	-0.2468480710592012	-0.3050251952051532
1965
1966	-0.7270856681318691	-0.09296688697572701	-0.21592593601375304	-0.29951222207724476	-0.7100637919363461	-0.3461080156151662	-0.24639994042072624	-0.36999772003977777	-0.7372364315716392	-0.4529352698108867	-0.33290091670790434	-0.16780951886965056	-0.3439522085845477	-0.8568950553051579	-0.36755601517713865	-0.2288197051708726	-0.40163687256881186	-0.33509899722230835	-0.3985632539589254	-0.4460955548473513	-0.5523998844693603	-0.6042729368186186	-0.18843034596040847	-0.4537032494665602	-0.48978481062515916	-0.36482839190875915	-0.4633385883512203	-0.3217378950258529	-0.21781075832443378	-0.12320388492676221	0.18364068569362907	-0.24188164127345274	-0.2659855458650552	-0.24535725112724566	-0.20555448998673576	-0.7637865406310184	-0.33217002752426306	-0.3273261759678321	-0.3185740039342944
1967	-0.6307570433657183	-0.446540776550426	-0.20480284381199657	-0.2775050024334056	-0.4609634159694596	-0.329032822165261	-0.24144473155280716	-0.2553005484054803	-0.42246765600926367	-0.379097560380071	-0.29356117482845473	-0.16780951886965056	-0.2337114473612836	-0.061929414113652784	-0.35888247832664394	-0.1609433657792153	-0.48570510742051387	-0.3290777566688004	-0.3876414491887613	-0.4154932283630623	-0.4984390648129849	-0.20628591864173376	-0.33329249126043303	-0.3264644837426952	-0.4499899526882959	-0.3661354860391253	-0.26646202759222726	-0.304664462759446	-0.17498755925442155	-0.12049795949913757	-0.32417343642730456	-0.2526932120942043	-0.22288616331165004	-0.23996748073718316	-0.1864982149637497	-0.0011031225323612302	-0.46755279433765634	-0.2604411995894092	-0.4110488327833494
1968	-0.6311894124635958	-0.446540776550426	-0.20480284381199657	-0.2775050024334056	-0.4609634159694596	-0.329032822165261	-0.24144473155280716	-0.26438928927334365	-0.4198385365700107	-0.379097560380071	-0.29298084334368063	-0.16780951886965056	-0.2313256335961323	-0.061929414113652784	-0.35888247832664394	-0.16202915177335891	-0.48570510742051387	-0.3290777566688004	-0.3876414491887613	-0.4154932283630623	-0.4993591756357421	-0.20790338551587662	-0.32271679964193045	-0.3264644837426952	-0.4499899526882959	-0.3661354860391253	-0.2670409812227642	-0.304664462759446	-0.17498755925442155	-0.12049795949913757	-0.32417343642730456	-0.2515051646133665	-0.22288616331165004	-0.24161489428401506	-0.1864982149637497	0.0004378531378825497	-0.46755279433765634	-0.2604411995894092	-0.4110488327833494
1969	-0.33902560142348037	-0.4138035073370388	-0.2031426423053645	-0.2760294074886607	-0.23979267790257086	-0.3280328649726557	-0.2889362382020222	-0.23196080010858655	-0.6090847858989237	-0.3432699442184704	-0.28118390824860023	-0.08469272140577615	-0.22053350178888836	-0.1878645648914135	-0.27151958032764056	-0.2031772855880624	-0.4455052737453151	-0.2809289808081756	-0.3635511109269616	-0.4010767783397239	-0.2865234968703042	-0.5419091503106246	-0.19207881908842656	-0.3276178852367063	-0.4386061241376637	-0.35733655332484765	-0.43529497865848876	-0.30029324305997784	-0.1378377777375471	-0.12206525293946652	-0.21746072207649703	-0.24200900579312812	-0.23258790612927066	-0.2346853157944584	-0.15585210591258186	-0.6034796549566112	-0.3395399715488917	-0.2708338626466092	-0.36851897886042034
1970	-0.5436430003712995	0.08287858277379488	-0.20526074359740554	-0.25193724240103477	0.29466332783878135	-0.32854540468800625	-0.24470454132878716	0.12135617599016248	-0.4961627894451737	-0.3791694516615628	-0.27911882866258925	-0.018283880693095778	-0.007499756710483988	-0.2379141742589267	-0.34654690405074273	-0.18499916503536967	-0.404374996372945	-0.3138442907729238	-0.34497723258677543	-0.3977228725294986	-0.13396244902343443	-0.5212498508159288	-0.39389172017429036	-0.2508116095947643	-0.38566495011928376	-0.34380134828390807	-0.2105536710255608	-0.2952840342907589	0.0052714903688266595	-0.10037909410027579	-0.15460142229628254	-0.23866382109619355	-0.2287141510399048	-0.19291866307073724	0.006425357209256124	-0.1342497725767594	-0.3787419196211386	0.4588205053099139	0.8910410663640905
1971	-0.46901901329433193	-0.15527177817073892	-0.16067691286503594	-0.21177065357332314	4.192166229392173	-0.2977953193155753	-0.24254854250759278	-0.1561559473527313	-0.4264859185003976	-0.2893153618834114	0.04010015602912027	-0.16780951886965056	-0.07365742462883405	-0.4663050003222861	-0.10699405044429253	-0.0751860006874228	-0.1334918032956454	-0.2812979019244735	-0.06859895214301459	-0.33576077857529896	4.501743418581202	-0.35158197894543275	0.03938612988758937	-0.08568901393470522	-0.1425511213268398	-0.2966257667513617	-0.19925333259686628	-0.29031199819068165	0.27292919397360954	-0.11655638026273314	-0.2184449505685901	-0.1670230958059634	-0.159623218188834	-0.16941998452662624	-0.05527894886032236	-0.14304591064368471	-0.3520028602121581	-0.11133567535989165	-0.14886382015515184
1972	-0.5800903143605716	-0.34505922016314317	-0.16818075682600203	-0.2515870494719602	-0.06093574483630489	-0.3215069562206595	0.20028309386527093	-0.17000033030022696	2.378001164458765	-0.06301770167068657	1.577381635495043	0.10366400117002068	-0.12333523644960151	-0.45347965520565414	-0.12418001033965172	-0.16876473144450732	0.14492736998589018	0.26052682608557653	-0.2982158949420691	-0.035444661704249425	-0.3940345525333181	-0.5235040443658229	-0.1909841440509584	-0.23374152882997076	0.010209370640967065	-0.2843356318908372	-0.24601130978249278	0.3592606644618649	5.945047173236646	-0.12320388492676221	-0.03525730953640429	-0.14268137136595985	-0.1094554671323539	-0.241153100209145	4.641128619713783	0.8907578768244669	-0.009318101302384441	-0.24819397233075866	-0.377151612959621
1973	-0.5518915942135342	0.12130377165404675	-0.17783867523458646	-0.13610540323076425	-0.2718779568393523	-0.26328567119270635	0.7000281139115817	-0.2518602107500741	-0.32872318260453015	-0.09940091635417223	-0.06731925935520176	-0.15181943022090705	-0.16086015715295476	-0.04603010100077824	-0.028703584754970275	-0.07561379978826649	0.12766537521824287	-0.2551185294745228	-0.21001945127727362	-0.27480530104652623	-0.1334590684954893	-0.5611303236003061	-0.2195151728567106	-0.28949058322971355	-0.2022836949538832	-0.2884965958136427	-0.14230035788876402	0.020805226096313124	0.4150986449658646	-0.1038178620371071	-0.0664156125811198	-0.22260975652434464	-0.1627986634142323	-0.1688210687462706	0.20665338263531668	-0.48324881330491226	0.22673029102565476	-0.22118963344054865	-0.18138063852089514
1974
1975	-0.4793382963373724	-0.18944243088358864	-0.1766053727633967	-0.24303429098331536	-0.08251558018160533	-0.31409587861369115	-0.1427014029726694	0.58689410033313	0.33652364063366935	-0.01132387773245914	-0.028278920332411372	-0.16780951886965056	0.5867342286823121	-0.4325293385782317	-0.2040378739684372	-0.10490532941483921	-0.2732698946568957	0.18771773578330248	-0.19246312985938221	-0.30326034406823144	-0.353014620404655	3.8958291507290896	0.29629378755446234	-0.16814958605364314	-0.34079270742332035	-0.26025510934757473	-0.26479961991706524	-0.2526250037858982	-0.1556791926583129	-0.11209259693945328	-0.07221498791959748	-0.21980921200108156	-0.16024204434429834	-0.15936883987624798	-0.13619157481656388	2.540296185172135	-0.08234349742519292	0.009607304614212702	0.3948921274166024
1976	-0.47939405703591725	-0.18944243088358864	-0.1766053727633967	-0.24303429098331536	-0.08251558018160533	-0.31409587861369115	-0.1427014029726694	0.5852946327266194	0.33652364063366935	-0.01132387773245914	-0.028278920332411372	-0.16780951886965056	0.5867342286823121	-0.4325293385782317	-0.2040378739684372	-0.10471068932872189	-0.2732698946568957	0.1874332519539488	-0.19246312985938221	-0.30326034406823144	-0.35314132195807285	3.8962945556063557	0.29629378755446234	-0.17193084437621825	-0.34079270742332035	-0.26025510934757473	-0.26479961991706524	-0.2526250037858982	-0.1556791926583129	-0.11209259693945328	-0.07221498791959748	-0.21911558945914997	-0.16024204434429834	-0.1587846926979855	-0.13619157481656388	2.540296185172135	-0.08234349742519292	0.010751494635441223	0.3947695208457042
1977	-0.03474003496719974	0.08857562927908331	-0.09101594327926439	0.7454640156557248	-0.241418275311995	0.13228648058203935	0.25534234124687855	-0.03176129747545714	0.7350067342322609	0.06287799445453827	0.726938709185694	0.08941265939843152	0.016246974100487668	0.04657564549688941	0.8725072688464789	-0.02847119708424374	-0.1276775369681531	0.1176703331036742	0.8785201533569278	0.9360281203121753	1.1226652171601756	-0.31890315219942555	0.5453691892981134	0.009933762471564642	2.9153876064411888	0.1920393240806661	0.2650775612125221	-0.018375208540941785	0.23478370753733074	-0.1033428445266975	0.013692657303013202	0.2997639113891045	0.10050914401293294	0.08510973172306738	0.20645318686896752	0.7454565641668596	0.784051236609751	0.8956688568081145	0.2729373318318801
1978	1.5843386100431547	-0.418259651494461	-0.1550970261763736	-0.07006432779867726	0.3766476490400284	-0.2493527119039533	-0.27958482395985285	-0.288404047549965	-0.3265045848012543	0.6455745577019592	0.1747239822129079	-0.16780951886965056	-0.1975774914591251	0.23517895726384022	-0.24170193528605205	0.030182465054042495	0.3818225440603418	-0.29659830271445053	-0.2858119011553983	-0.32519865167892986	-0.15615568212040537	-0.2736911443586079	-0.16114729019375268	1.356539177952691	0.008695028459787904	-0.25766232796243677	-0.30830725809945714	-0.2705420027726388	-0.08229665212400827	-0.12088061561997422	-0.2834365787859658	-0.18528956889377035	-0.10284979419299041	-0.07122703983168094	-0.056402702711675586	-0.46103426786300866	-0.2488197404624747	-0.12399156147831766	-0.11261366045336776
1979	4.961183926058369	-0.2820177621066896	-0.09099453568033918	-0.13232548687199508	0.30201468530048114	-0.21111019743580386	-0.06698205676699516	-0.15282808716163546	0.6682553593079024	-0.10803562734185077	0.06349252384639714	-0.11184420858170267	-0.15663001687394418	-0.06533640932189665	0.06763363841286835	-0.0893595804052134	-0.01879865846558777	-0.15305189179506865	-0.19541609748341482	-0.0746575334333485	2.2647580954620774	-0.03464579063583353	-0.2325703394757388	-0.23533585027336856	0.20584684699023323	-0.030036807624920808	0.008840770152240753	-0.11578283029556757	-0.16333498798924212	-0.11104654853898824	-0.00015115560415216513	-0.012149874840245342	-0.09284207028314381	-0.13279860615939065	-0.16632882840852928	0.5793395831367617	-0.06733099064975268	-0.12223088726198773	-0.026561207129669265
1980	4.484713837122753	-0.2571880363711871	-0.09959748150836967	-0.13012926877654074	0.23007372724223704	-0.20546163573743925	-0.031426686055119536	-0.16276157540747802	0.6512067478921788	-0.10594971210504549	0.05777247992718995	-0.11184420858170267	-0.14657199451210037	-0.06533640932189665	0.06620317884957642	-0.08903932797792892	-0.0332701839881057	-0.16934440657182542	-0.19239526270731933	-0.061649367793851655	2.066949026762678	-0.10505460039776138	-0.2222968104654925	-0.2592308448587673	0.20660580669133344	-0.03335286629206579	0.01253497512177265	-0.1133075047503565	-0.14847795973745345	-0.10973224190017854	0.06004324633739075	-0.00961527230317994	-0.11744616851123914	-0.13219795306415896	-0.15907597866057085	0.48546529040691905	-0.06863739330061858	-0.11253861334928035	-0.007762335797010547
1981	0.13165841676096482	0.8598484019491006	-0.011476268070904766	-0.0978422219005779	1.1717833831253421	-0.03512180308342447	0.18996283868497835	-0.4028544715661791	0.440101077423849	0.06803746461793611	0.18943688574873185	-0.16780951886965056	-0.2281240445737334	0.8324069324275156	0.13541125622308997	1.9884748345485252	-0.2078927878025585	-0.10916903201685522	-0.007602493709286916	0.1001818784190157	0.05714487611464961	-0.26128146055682694	-0.2980573184656815	-0.00828248540735029	-0.13230222252498902	0.2001365796126275	0.4358965724016494	0.4576252592420741	-0.2071441739219003	-0.08781870625663753	-0.12450272837085798	0.025084327266506615	0.006081098569504141	-0.023364313650688372	-0.13579321005666772	0.15742541725384288	-0.20512837995554123	-0.18649835897189693	0.4271811369000459
1982	-0.20260998104497666	0.06683134043343147	-0.09413110304032893	0.1262749804730825	0.9263922103554934	1.7742936498910138	-0.1082859721723852	-0.32547998954173823	-0.20274170604085043	-0.38482191767518975	-0.27545417417202933	-0.16780951886965056	-0.25406039381769213	-0.26415751598460024	0.2320978215963692	0.2529861404197795	-0.30715575038647347	-0.119936597308721	0.1229170770588555	-0.05078089306848972	-0.2407519544104978	-0.22983372156627407	-0.39275857415824383	-0.21610753382159031	-0.2733462351758007	-0.08801996294444889	0.217968878837598	-0.194251039627542	-0.21112075143340475	-0.07679963746034056	0.1520617492466198	-0.13673664282495096	-0.07359607810426544	-0.04160904370435399	-0.19209484897922854	-0.30773510111021535	-0.26296859136524514	-0.1650663816227773	0.001837818454648033
1983	-0.2125043175111751	-0.012918080070937078	-0.09829381383259238	0.0979376531876899	0.9263922103554934	1.70280755046982	-0.1082859721723852	-0.3642640428353844	-0.21058293967293118	-0.39251008718008096	-0.27718498739024305	-0.16780951886965056	-0.2600190310742181	-0.26415751598460024	0.22202652901805514	0.23899097865796626	-0.30558526199058567	-0.12722233257684176	0.11086127562000317	-0.05484002366101363	-0.25046680650594116	-0.23904907152322835	-0.39275857415824383	-0.21610753382159031	-0.2897471437303844	-0.10058502412166248	0.17970923295438543	-0.1699291695981889	-0.22328440028865532	-0.09294024527072298	0.15025983332535578	-0.13732334993376807	-0.08452109030959618	-0.05433730297459757	-0.19209484897922854	-0.33602134556534535	-0.2956378920986638	-0.1650663816227773	-0.01038921497668702
1984	-0.5511035127986449	-0.29521081915228753	-0.20517490159972823	-0.2603864548601129	-0.20406758017639262	-0.26483383464975296	-0.27743519587432564	-0.18220993727417795	-0.6543371010240481	-0.3367668355213655	-0.262978262136275	-0.16780951886965056	-0.28455845505530736	-0.43012402678024936	-0.31571893246490607	-0.15686178173980944	-0.4721443543009824	-0.2934895202485605	-0.27829195123711226	-0.2503313777662884	-0.3266207441405192	-0.544538322530518	0.20289542965667046	-0.16336020896963138	-0.4388380439477833	-0.3398513550061245	-0.37377916845685094	-0.3126182746104306	-0.37289728124362187	-0.12078279375443338	-0.24461063874328526	-0.25325326253896674	-0.1795502072719265	-0.23283209754986758	-0.23087253144731437	-0.5953486948757573	-0.49247826646259124	-0.11037262939336326	-0.3811607350069442
1985	-0.6458477978715059	-0.47982669122287847	-0.18538567304548925	-0.24974197872045895	-0.20974712932855993	-0.27560774762012574	-0.27823541018894016	-0.2915840185802054	-0.6783186081229151	-0.39647693078368756	-0.3056567350466738	-0.15981447454296607	-0.29813291036472495	-0.4900751951163653	-0.3522603534070125	-0.1607397032272554	-0.2824742834841235	-0.30078174649028916	-0.3217458871841706	-0.39948508138600775	-0.4141798515466917	-0.5642547186112974	-0.3105861153093041	-0.22969211224597907	-0.3975569558528699	-0.3468650490064668	-0.40410024613100193	-0.31134058896435357	-0.3287432358984727	-0.12156100163095027	-0.23949764165144347	-0.2521318721884565	-0.1523656107805015	-0.24585183772408603	-0.2122071574329985	-0.7293595600186309	-0.40782385779589947	-0.20337138397166085	-0.38745865595665635
1986	-0.4485845114832908	-0.3536010030290018	-0.2031407876731384	-0.11400446626169691	-0.3511329767331869	-0.3076450004864855	-0.2608550762992417	-0.1959579978123682	-0.6136115020762372	-0.2677825279260322	-0.295650072291519	-0.16780951886965056	-0.218390656913671	-0.45706026530545807	-0.24820647999625287	-0.17855824355596386	-0.26125291207499307	-0.31986279823497715	-0.2889038460059492	-0.40224070713945903	0.3452458833329642	-0.3774343250719201	-0.1373166969141775	-0.07903328979004898	-0.3795742903703569	-0.333465431512943	-0.4028929893342362	-0.3027682195689211	-0.2676565276430276	-0.11639904287475582	-0.17494048359536618	-0.2349151133091434	-0.19897379661295808	-0.24029159116420074	-0.17921550042626755	-0.6136895552562049	-0.4501496192225786	-0.23832924051405996	-0.3582196162341302
1987	-0.44822234040460446	-0.3536010030290018	-0.2031407876731384	-0.11400446626169691	-0.3511329767331869	-0.3076450004864855	-0.2608550762992417	-0.1997152731881292	-0.6136115020762372	-0.2677825279260322	-0.295650072291519	-0.16780951886965056	-0.218390656913671	-0.45706026530545807	-0.24820647999625287	-0.17906970156252647	-0.26125291207499307	-0.31986279823497715	-0.2889038460059492	-0.40224070713945903	0.3452458833329642	-0.3774343250719201	-0.12013992190903373	-0.07903328979004898	-0.3795742903703569	-0.333465431512943	-0.4028929893342362	-0.3027682195689211	-0.2676565276430276	-0.11639904287475582	-0.1737249900730651	-0.23494413890972235	-0.19897379661295808	-0.24029159116420074	-0.17921550042626755	-0.6183398351118133	-0.4501496192225786	-0.23832924051405996	-0.3582196162341302
1988
1989
1990	-0.10655416113810308	-0.36892180196506635	-0.20429492978195418	-0.17424144650523368	-0.4680805695782543	-0.3170158654649482	-0.2019830921196661	-0.2548372871475784	-0.5043221988996344	-0.3862512285884581	-0.27833001530344936	-0.16780951886965056	-0.23926595951686117	-0.3163184191022381	-0.3198605582980765	-0.19029218379289584	-0.24298540464752585	-0.19644436971364773	-0.32654366172241217	-0.3608531397025593	-0.3246875252888451	-0.5195494400169369	-0.3789171438017859	-0.23016377489604736	-0.33894042311111	-0.2709128971223172	-0.4160611893891017	-0.24487293485200717	-0.34161932704019377	-0.12188957829026696	-0.29628914076588875	-0.21597743362278818	-0.17737619279602623	-0.244014173740806	-0.2229227459756176	-0.7168805144822211	-0.38451324813104626	-0.2260510924398272	-0.3385121086529953
1991	-0.5790471203427778	-0.3963027923925845	-0.19780434740512556	-0.2747660829072051	-0.4000221993046617	-0.30756373094188855	-0.2104708870129804	-0.21768280259704575	-0.3560428075354469	-0.4131833080982998	-0.28849267729250233	-0.1274886901321692	-0.23710129454587747	-0.603743172431456	-0.33981164186573976	-0.19772366490596244	-0.32963817956724145	-0.28534072945240924	-0.35512360793698455	-0.3798618779366285	1.6345056001508098	-0.5300853328599514	-0.2680824732736749	-0.2691026975425163	-0.4135571911211825	-0.3096501441579423	-0.378202079768764	-0.29701841331834355	-0.32061111802107417	-0.12055254589063132	-0.2573501917517494	-0.23313084606524442	-0.2011952911681215	-0.23786157948237985	-0.20384466453998965	-0.43600464494683516	-0.32736906256722265	-0.2461594399427195	-0.3819755980567501
1992	-0.5790756171643203	-0.3963027923925845	-0.19780434740512556	-0.2747660829072051	-0.4000221993046617	-0.30756373094188855	-0.2104708870129804	-0.21638988635683798	-0.3560428075354469	-0.4131833080982998	-0.2883505211766847	-0.1274886901321692	-0.23742756000169699	-0.603743172431456	-0.33981164186573976	-0.19772366490596244	-0.32963817956724145	-0.28534072945240924	-0.35512360793698455	-0.37994950942479533	1.6342386705776495	-0.5300853328599514	-0.26549188598485535	-0.2691026975425163	-0.41313445972426255	-0.3096501441579423	-0.37849348887792156	-0.29701841331834355	-0.32061111802107417	-0.12055254589063132	-0.2573501917517494	-0.23334385480824849	-0.2011952911681215	-0.23786157948237985	-0.20384466453998965	-0.43524970038334404	-0.32602193837147936	-0.24589696426389873	-0.3819755980567501
1993	-0.2763136823603297	-0.4725374540784355	-0.1971198938498445	-0.28167090189354826	-0.40758476401003924	-0.3196928491285838	-0.3081019041483455	-0.2538962620353295	-0.6854181030405085	-0.3274316472365665	-0.3049939387541451	-0.09585411992139543	-0.22799136267886633	-0.5479941204008809	-0.32314041042083663	-0.19927878365928892	-0.42909887889645976	-0.28533926202542	-0.3686300581002597	-0.42318533540794095	-0.4597725474990668	-0.180885066165861	-0.22743357497061564	-0.31761973250088005	-0.42693585650901844	-0.2937797259126044	-0.4195069175264341	-0.3050294476233342	-0.37529525773441896	-0.11958954167659312	-0.14887643052054203	-0.24426969233217571	-0.2116543005526061	-0.25172502021879917	-0.21679418841775994	-0.6901857949522855	-0.4364111348450229	-0.2650189262224231	-0.3732391612978688
1994
1995	-0.4474458320594663	-0.48977156774071406	-0.1598281849924064	-0.24183243863271578	0.03277061919371211	-0.1273206371663625	-0.2820393271733102	0.7619869103397486	-0.27306003636246495	-0.25266765698106536	-0.25328690631844536	0.2357864687882675	0.8434951571739696	-0.1421903682904243	-0.31076386275274004	-0.18517255447690614	-0.30645828904357086	-0.303400021822123	-0.3094891244037218	-0.3848126399708117	-0.4197591586650747	1.39909252222138	-0.2322396239494996	-0.17227064315726284	-0.26196592197196766	-0.28126138384448096	-0.21329996905489915	-0.3009118387890227	-0.11714486806606905	-0.11988652442619695	0.2912295638002975	-0.2100124714884401	-0.07752810719943719	-0.24097935574449864	-0.21101623965833102	-0.16062695505224703	-0.3928516467354083	-0.17359915851606134	-0.3590562047331363
1996	-0.4479848536994919	-0.48977156774071406	-0.1598281849924064	-0.24183243863271578	0.03277061919371211	-0.1273206371663625	-0.2820393271733102	0.7630480962827763	-0.27306003636246495	-0.25266765698106536	-0.2528125969299914	0.2357864687882675	0.8434951571739696	-0.1421903682904243	-0.31076386275274004	-0.18517255447690614	-0.31222328950031564	-0.303400021822123	-0.3096810448863001	-0.3848126399708117	-0.42035755284421317	1.391153793400832	-0.2322396239494996	-0.17227064315726284	-0.26196592197196766	-0.28126138384448096	-0.21329996905489915	-0.3009118387890227	-0.11714486806606905	-0.11988652442619695	0.2912295638002975	-0.2100124714884401	-0.07689893310134727	-0.24097935574449864	-0.21101623965833102	-0.1593675047975406	-0.3928516467354083	-0.17359915851606134	-0.3590562047331363
1997	-0.6312200959633898	-0.5040835169537294	-0.19870295010443767	-0.2712938453352449	-0.3421838930828666	-0.24060619482965553	-0.29453625500861097	-0.10062891418045163	-0.6466211741088496	-0.44422648624035305	-0.2956602846226855	-0.027896243149780797	-0.2330742940445689	-0.7603635131642985	-0.30310221099920287	-0.1974875167434063	-0.424328557631789	-0.30533331758494947	-0.29175193315646336	-0.40664708229305724	-0.4487137536975114	-0.56131032822194	-0.15297598168131127	1.0836270960737848	-0.38071337998743354	-0.34986367045517	-0.43409117850910905	-0.2877021688333103	-0.26238184305031237	-0.11827523504009788	-0.24196131277120767	-0.2521463237556002	-0.20816101738260973	-0.23917743520714693	-0.21657594031682906	-0.7124165838314653	-0.36526771956007925	-0.22586599052483777	-0.34896806933964103
1998	-0.6306620606793977	-0.5040835169537294	-0.19870295010443767	-0.2712938453352449	-0.3421838930828666	-0.23691987981127327	-0.29453625500861097	-0.10062891418045163	-0.6466211741088496	-0.44422648624035305	-0.2956602846226855	-0.027896243149780797	-0.2330742940445689	-0.7603635131642985	-0.30310221099920287	-0.1974875167434063	-0.415763414120595	-0.30534793601617094	-0.2916514217815115	-0.40664708229305724	-0.4481117654642136	-0.5617005853528577	-0.15297598168131127	1.0948088168615187	-0.376522300097239	-0.34986367045517	-0.43264662188614345	-0.2877021688333103	-0.26238184305031237	-0.11827523504009788	-0.24342858708681459	-0.25163353850852205	-0.20816101738260973	-0.23917743520714693	-0.21657594031682906	-0.6974471114364817	-0.36526771956007925	-0.22248245741759654	-0.34912859020712517
1999	-0.5053405539702712	-0.3299585136716808	-0.20006183395802396	-0.29144982872365205	-0.40758476401003924	-0.2652347147038318	-0.27046809771466856	-0.025011467281666266	-0.6619590007701587	-0.10268579581986527	-0.3130045699574511	-0.16780951886965056	-0.13738414714326114	-0.08464271817828252	-0.336927606411914	-0.17456992321055728	-0.4516894548863949	-0.321507283151847	-0.34917095727422864	-0.421906197912946	-0.44711738587210753	-0.5330358079974384	-0.09665933522650526	-0.06819826229551144	-0.42129964717998736	-0.35697762049300164	-0.4297960350650193	-0.3217378950258529	0.03971106468691174	-0.12320388492676221	-0.16504503094709763	-0.24879521792180245	-0.21858174624614018	-0.25245063986524324	-0.21022111547756506	-0.7310611465882304	-0.458356992700038	-0.24219306559576884	-0.38872354163082434
2000	-0.5612680779528979	0.26130696819809873	-0.1870856227225279	-0.2787371856116558	-0.46260103713666645	-0.027559048073725396	-0.20852326510418862	-0.36643621348064587	-0.5402515304810495	-0.3871539921642739	-0.3070141201860222	-0.16780951886965056	-0.2352444432438393	-0.8568950553051579	-0.25522165312849804	-0.18572209342077725	-0.4155962505180357	-0.3250167832677644	-0.38976612027748914	-0.41551301434376775	-0.48948937669116704	-0.5454421230704679	0.01991465146752047	-0.06877920974117895	-0.31242794084839665	-0.3311117458633211	-0.4356047156462915	-0.25149217020143166	-0.16065804618769752	-0.12320388492676221	-0.06489837759960353	-0.24809318698010205	-0.2122421181848041	-0.25158643824909294	-0.21860725914187998	-0.7248965962793893	-0.5969153365545304	-0.20573384039297238	-0.3909030663206736
2001	-0.2378066962020668	-0.2279203236559077	-0.149526345533482	-0.10822750564840292	-0.2646980786541767	-0.27298048747187437	-0.0850806998866354	-0.2858669542759664	-0.07887169951407769	-0.1723426813873498	-0.17079393010131766	-0.10697765986050878	-0.17711267992990049	-0.21055342543489639	-0.13458110395190512	-0.13231948305406116	0.05289382950102423	-0.2601902581888275	-0.2791036764587929	-0.05780560658994108	0.26504615545453575	-0.07731164645258114	-0.14103558435645194	-0.009287266705267931	-0.11750635940511277	0.22110612349141934	-0.08404281397044822	-0.08964219604478503	-0.3007086695592002	-0.08820332776249593	-0.00867640495006663	-0.12195527711721932	-0.18896499729350638	-0.12617739097114478	-0.20370002035125256	-0.19910121210825085	-0.21753363325874295	-0.16392782943336995	-0.2454970954662162
2002	-0.23753634089637096	-0.2279203236559077	-0.15081448154267496	-0.10700061981854474	-0.2646980786541767	-0.27298048747187437	-0.0850806998866354	-0.2858669542759664	-0.079676539528609	-0.17292475436939594	-0.17155713642733228	-0.10697765986050878	-0.17843525061134194	-0.21055342543489639	-0.13458110395190512	-0.13288319873057367	0.05289382950102423	-0.2601902581888275	-0.2791036764587929	-0.05780560658994108	0.2657586835063188	-0.07714193637221463	-0.14103558435645194	-0.009287266705267931	-0.11750635940511277	0.2196569540105501	-0.08404281397044822	-0.0924672958656736	-0.3007086695592002	-0.08820332776249593	-0.00867640495006663	-0.12210210690163192	-0.19005716238188022	-0.12731195016085847	-0.20306167679997925	-0.20080968457538736	-0.22461928746817156	-0.16392782943336995	-0.2454970954662162
2003	-0.5575370242443917	-0.3343832512246297	-0.1818824361636942	-0.26127931908903457	-0.5988823113899837	-0.31170955604195405	-0.2317401260995193	-0.23888813812424456	-0.28227744963051066	-0.4045042985902712	-0.29584186840902355	-0.13982686372567663	-0.25549165965802245	-0.6638319709699123	-0.2616572458183966	-0.1326725790866349	0.02639438375906338	-0.30522061574757886	-0.35603323363223327	-0.3825823086750131	2.0186218055426655	-0.5177497649541734	-0.3536598319886106	-0.2808948998952025	-0.3874440895575928	-0.2936039758941996	-0.3948146494139483	-0.2371085958877742	-0.36737150935312324	-0.12188957829026696	-0.20990242469967288	-0.19287280077588875	-0.21758785256604773	-0.2214843828283928	-0.21851191731059227	-0.4784591433501882	-0.3366293873016773	-0.26322844804596046	-0.4033274737838563
2004	-0.5570525648522133	-0.5144475481190665	-0.1061825545043482	-0.26210849175608897	0.2139485125739511	-0.3071007455727258	-0.2997252613796799	-0.2057639175296024	-0.11530981920629625	-0.21523895377089963	-0.24411044878890623	-0.16780951886965056	-0.2835937406051305	-0.4849386543188172	-0.2445659872632161	-0.15586422840349293	-0.3428439887380253	-0.3040061640158788	-0.3660239564884722	-0.40191524823042407	0.014388368154196593	-0.5212030044629291	-0.18014452079167617	-0.23639992671970533	-0.3715599279340099	-0.2603225630841304	-0.37804367977569003	-0.28994472294598	-0.4350323242216829	-0.11265325825641032	-0.2205328477864658	-0.23249413483287354	-0.11839647618870755	-0.24836056648275753	-0.20563703553086735	-0.10605325277701146	-0.44244475746654677	-0.24234320542410426	0.30632428933003875
2005
2006	-0.5572592208277164	-0.5144475481190665	-0.10890063964042157	-0.26210849175608897	0.2139485125739511	-0.3071007455727258	-0.2997252613796799	-0.20373890312313073	-0.11911482425608072	-0.22149480857898962	-0.24411044878890623	-0.16780951886965056	-0.2835937406051305	-0.4849386543188172	-0.24890708421089153	-0.15665722294025136	-0.3428439887380253	-0.30290687156697377	-0.3660239564884722	-0.40191524823042407	0.014388368154196593	-0.5208318899140308	-0.16365032280568614	-0.23639992671970533	-0.3715599279340099	-0.26436327867774	-0.37804367977569003	-0.28994472294598	-0.4350323242216829	-0.11265325825641032	-0.2205328477864658	-0.23310775507439432	-0.12660749091537551	-0.2457912059064713	-0.20563703553086735	-0.12362025330295193	-0.44244475746654677	-0.23699391211898707	0.30632428933003875
2007	-0.37139780511601045	-0.2965100155456747	-0.1770993025519894	-0.1971401712380011	-0.301880034711046	-0.2823702897622134	-0.12927939203130925	-0.07407624989921745	-0.5490989419944856	-0.32046182266774653	-0.2504643724118926	-0.05039977704968131	0.05501047959477466	-0.19535022115417874	-0.25153863817122935	-0.13527420910009993	-0.220736653940569	-0.2437953059190452	-0.27531264333965555	-0.39111919298837544	-0.40784609047188375	1.2855616772107716	0.0030983477631530377	-0.09118382815570497	-0.1917473792039148	-0.2669731741206499	-0.38202014858188976	-0.2440326025916577	0.32497293348437467	0.09307811129115871	-0.18779070354417063	-0.2130587240898317	-0.15366579003115544	-0.14894761584787466	-0.015811550481226778	-0.2874122712553898	-0.13319928271227494	-0.20912228050803122	-0.24096314255115572
2008
2009	-0.6686569613480793	-0.13933126848163394	-0.1976651401596644	-0.16700948761047008	-0.5922460465552408	-0.3129234182963401	-0.26869838026693416	-0.30307196026611233	-0.6405944121374673	-0.42793131285984815	-0.3094379702952268	-0.16780951886965056	-0.26622599257342794	-0.061929414113652784	-0.31356466877358974	-0.19241637937783568	-0.30172241109434567	-0.32087413293187156	-0.3101603257062624	-0.4018151920342673	-0.502807510561008	-0.5386789016491005	-0.23486124467378566	-0.20116785846266802	-0.3831610429719561	-0.34661673594196846	-0.4192646113736973	-0.31218241039993866	-0.047537561961161136	-0.11982147814203853	-0.2720900220086541	-0.24811629920312334	-0.21103916132240744	-0.19227246864539702	-0.13604888037148427	-0.7005817472835777	-0.4257134421592492	-0.2275060902098984	-0.17436571436148154
2010	-0.6686569613480793	-0.13933126848163394	-0.1976651401596644	-0.1698355035793094	-0.5922460465552408	-0.3129234182963401	-0.26869838026693416	-0.30307196026611233	-0.6405944121374673	-0.42793131285984815	-0.30871255593553965	-0.16780951886965056	-0.26622599257342794	-0.061929414113652784	-0.31356466877358974	-0.19241637937783568	-0.30172241109434567	-0.32087413293187156	-0.3101603257062624	-0.40248494223456055	-0.502807510561008	-0.5386789016491005	-0.23486124467378566	-0.20116785846266802	-0.38194832631744063	-0.34661673594196846	-0.4192646113736973	-0.31218241039993866	-0.047537561961161136	-0.11982147814203853	-0.2720900220086541	-0.24600483057143868	-0.21280871647458743	-0.19227246864539702	-0.13604888037148427	-0.7127349624370116	-0.4257134421592492	-0.23179339146110775	-0.17436571436148154
2011	-0.646157393358376	-0.16295526302204247	-0.1997374832308753	-0.27945348451683705	-0.46070013610365496	-0.2644544444247519	0.9382900391223228	-0.16584834173938165	-0.6806922205598769	-0.35722643709897584	-0.2655730332537737	-0.16780951886965056	-0.30049374546696356	-0.026400223535585635	-0.3644481732102544	-0.16998876138998567	-0.4212302780488818	-0.29846624852820947	-0.3789874045092378	-0.4081487515657506	-0.46307045183420753	-0.5341301653373026	-0.2691753676155038	-0.31331715782482916	-0.3998705781065747	-0.3580275690293368	-0.4233075476440643	-0.3031028924833819	-0.018914713433752117	-0.11934907496003005	-0.19744936500121857	-0.26246894117037417	-0.1918097332134659	-0.23445793417306243	-0.06841249140655536	-0.642058432577882	2.413390805514529	-0.23172688171844408	-0.41079490294061366
2012	-0.43588594130468306	0.2668260630502518	-0.12855876159158064	0.10913548648796245	-0.22972319850120954	0.9016962568811158	0.958138951072329	-0.07186301683109644	0.3135179972517601	-0.2206168936572657	0.03365616693963973	-0.1388119487737062	-0.06632895614944741	-0.7168492946499628	0.3183860459957945	0.02536943893026529	0.008523198975428659	-0.15696729366194165	0.5964416523498102	0.7584741074018784	-0.38379714950045946	0.9978915973833712	-0.10813816802527335	0.05163982885977575	1.7325025339336304	-0.005892825130221567	0.4072757666713729	0.31954098866715247	-0.14434673084949567	-0.10651968150915325	-0.06685173696300069	0.26927025893964013	0.07517382413453969	-0.008581833801767013	-0.00871576819163642	-0.07815098173123619	0.4144900198047314	-0.00235649896337892	0.017532590558446956
2013	-0.49349896430822465	7.204775908182119	-0.010851702921391022	-0.020315630980811957	-0.17069454038677317	0.03216735856712459	1.2388267900069931	0.011547729816180912	2.537131486553057	0.11885460014183248	0.331253732911348	-0.1463668712518738	-0.0034281229742122604	0.3340304837445031	-0.06822627481363512	-0.14496113981419115	1.8330960963264549	1.5982880569852367	0.1153092864240239	3.4015078820093843	-0.31655647095233425	-0.3525166796048987	0.05696144481022686	-0.24751698777488568	5.913818529336009	0.5505672434201804	9.591767047299852	6.348324635312333	-0.2160840794142313	-0.10822280353120392	0.2611759025981227	-0.07588164316224204	0.0028528306463326265	-0.12837506522811343	-0.05975117338973027	1.104761814585016	3.004602465321251	0.3852392258964256	0.07272290690931603
2014	-0.4927361918388265	1.3352481988661427	-0.09863068327502447	0.13659924377652022	-0.4844307872993935	-0.19432590057738228	1.7250075805120701	-0.06844781561405007	1.9790266286585785	-0.38816637485407607	-0.040663044904973605	0.04405915584472919	-0.05414924210914985	-0.10394902649940092	-0.17165593857290126	-0.1582677039944966	7.3520149569061095	2.7493887289893797	0.2302231458707421	5.206500944333785	-0.107178337276323	-0.3574818590392294	0.037886342253319015	-0.34622594913533705	22.545023579770362	2.3723947926856326	6.944842648185711	8.61144675924852	-0.29308636809417987	-0.043031180105952	0.07973330484365032	-0.09274268417741334	-0.1450303156182164	0.32863729706417993	-0.0700226881081499	0.5508841298428135	2.552648422002824	1.503648443742479	0.3709020095452243
2015	-0.6798417250808559	-0.38469260981930475	-0.198499229636543	-0.28498015438960256	-0.5162045328935879	-0.31182295399954696	-0.27376428324030555	-0.1994062072238382	-0.6990556668988236	-0.3695413528099215	-0.3047745260296045	0.3061637930566838	-0.23344669777194169	-0.8128741565976326	-0.35731572001617656	-0.18925533456129914	-0.41728161247682916	-0.3058102673736192	-0.35154496493034715	-0.41233355778177533	-0.5249648150448764	-0.5609626391936695	-0.23725281503158063	-0.20908447124982618	-0.4385574605075436	-0.17633981158433704	-0.42289058501091537	-0.3056512402025313	-0.33174690437320725	-0.12020709455024794	-0.25107170512616306	-0.2530718498813269	-0.22935098640251086	-0.24258709541084447	-0.21884645993044807	-0.7029223664166728	-0.44806455771834214	-0.2866650740509294	-0.3791714493691571
2016	-0.4598956132258518	0.17614031508958425	-0.17778159796718968	-0.055433376948737276	-0.39468625889524284	-0.20114314181717283	-0.03520744627752169	-0.14732338223666222	-0.25928438526839803	-0.2015739953388813	-0.18180044496666445	-0.16780951886965056	-0.15763903560746667	0.10413007530593585	-0.14568339392492613	-0.15130703176487334	-0.14945613360387794	-0.19218328882205082	0.20010903330412935	-0.01836464995668118	-0.39728624329003037	1.2475842598243636	0.36026186716112274	-0.27306302095903917	0.1525350546384815	-0.17687172664501158	0.14629029342417552	-0.04949833078893704	0.0756980887007887	-0.11400373847052393	-0.16883201373519013	-0.14302827296444057	-0.10258401966459696	-0.17087948944432066	-0.10781120025565558	-0.3390583742645006	-0.1504111314867973	-0.0772600181833374	-0.12458144645897058
2017	-0.4598956132258518	0.17614031508958425	-0.17778159796718968	-0.055433376948737276	-0.39468625889524284	-0.20114314181717283	-0.03520744627752169	-0.14732338223666222	-0.25928438526839803	-0.2015739953388813	-0.18223891771744755	-0.16780951886965056	-0.1556263403504188	0.10413007530593585	-0.14568339392492613	-0.15169119356700178	-0.14945613360387794	-0.19218328882205082	0.20005403885684966	-0.01835782939249863	-0.39728624329003037	1.2477001495977746	0.3731635337737556	-0.27306302095903917	0.1525350546384815	-0.17687172664501158	0.14585286164956923	-0.04949833078893704	0.0756980887007887	-0.11400373847052393	-0.16883201373519013	-0.14302827296444057	-0.10258401966459696	-0.17087948944432066	-0.10781120025565558	-0.3390583742645006	-0.1504111314867973	-0.07410967629281202	-0.12458144645897058
2018	-0.30768928217400976	0.6911746214421219	-0.13865824842580504	0.578444049603156	-0.5449265929102244	0.2887379806006104	2.415219871518164	-0.06614436552757999	1.0288580007222161	-0.30274482106479517	0.08303590358682851	-0.023898720996267706	-0.10316291465000518	-0.06533640932189665	0.15178676216122028	0.2812768522681455	2.194262452855478	5.078541929381585	0.42232619166601726	1.482636381560494	0.047887969943325934	-0.3703745594111797	0.1085724979167543	-0.24899244921421157	1.4169531974550922	0.7026371143194919	1.6121789133843316	0.4857447459279231	0.11003433166674499	0.02393702701162881	0.5179707066744349	0.35893216648681636	-0.14691874693099807	0.896638975890799	0.3587064554734468	0.17287494715144622	1.1083087671650849	0.4006460669844512	0.27415672072217534
2019	-0.2496723715401666	-0.20495053541895478	-0.16966330149708753	-0.15615013671298206	-0.5089561138811023	-0.23876947476559357	-0.0778125101697425	-0.1786537857281281	-0.385285711773115	1.0931192605266322	-0.15468565086803165	-0.15581695237442017	-0.23175209786778125	-0.1811742603191419	1.3091114592177278	-0.13584243568292395	-0.20424594612154948	-0.08996677785218227	-0.19770456374011092	-0.16677016738050932	-0.07041623239334072	-0.43113714529537406	-0.11386146611387972	0.8318310982691299	-0.11940112489497934	-0.12687144379708656	0.23591714419419094	-0.08341583655039297	-0.21087747845394075	0.14444275240715057	-0.0026585515367836066	0.03714101057485006	-0.19066885477730597	-0.10794180327838758	-0.028148221034522854	-0.43454953054573664	-0.2509696665728639	0.07547947242384534	-0.2969729063530573
2020	-0.649608917871387	-0.380077097661055	-0.19344376706003383	-0.28445340129558183	-0.41030980028269054	-0.3263716465548368	-0.1783887785024537	-0.1542416811760386	-0.675537358428036	-0.36208949202407553	-0.31720094727531595	-0.16780951886965056	-0.2292502658784643	-0.749637786224074	-0.34674690153676485	-0.16388841668674786	-0.46283206847167563	-0.3302059027389208	-0.35029479953649695	-0.40154985012780053	-0.5377898468135182	-0.5601592485014475	-0.1677946610669816	-0.24358484272138237	-0.44766583036921526	-0.3491551005963371	-0.42497978632114347	-0.29449179834167505	0.1420594814015118	-0.01829877747342652	-0.20032968563495798	-0.25617796679508537	-0.16411856652479187	-0.25089591343420814	-0.09719556691429243	-0.6777584849968762	-0.30201215693241423	-0.269774506942562	-0.4000362924065263
2021
2022	1.0847012527242885	0.3061884708569818	0.0775948206734832	0.30796803258671374	-0.1551473114196375	6.258690614424039	-0.05709458287426837	0.14802445844988107	1.2020535281813627	-0.1659838606786364	0.02558353446717361	0.49995838796992614	0.016247235998546286	0.5252611164761206	0.5911256306794785	0.1948210366742847	0.5384310842210472	0.2278722278323794	0.38194875120849137	0.3475124739580588	3.286327204082791	1.7386640007474123	0.08676183175409341	0.005787347812977286	1.1992384975592865	1.4934249641914978	0.1197512232301261	0.7873729842691569	-0.08229665212400827	0.09193463918251224	-0.022508514645456917	0.3914926848530715	0.295563532152257	0.4812014516772991	0.001584002936180187	0.6323301753892401	-0.09511108306327265	0.018539818772369134	1.429873785440024
2023	1.0847137837343175	0.3061884708569818	0.07712033590234665	0.3065122061670291	-0.1551473114196375	6.256304878974832	-0.05709458287426837	0.13507076767809867	1.192174197151298	-0.16902651533265486	0.026165967070304122	0.49995838796992614	0.015389553351537284	0.5252611164761206	0.5898751244877577	0.1938831639517707	0.5384310842210472	0.2278722278323794	0.3797009241123155	0.34668217289742265	3.286327204082791	1.73905533726238	0.07995172709266496	0.005787347812977286	1.1943788294370916	1.4913357936898786	0.11973079263973678	0.7873729842691569	-0.08229665212400827	0.09193463918251224	-0.022508514645456917	0.39047181434331174	0.29564336911196354	0.4812014516772991	0.001584002936180187	0.6267190654871847	-0.09335010067779793	0.01922981207836351	1.4306421790436958
2024
2025	0.14452004711508543	-0.2830051000634928	-0.2050174318639521	-0.29412573153035165	-0.6364878121486038	-0.314847832920961	-0.1364517675496552	-0.2639540900769104	-0.552503395785603	-0.38113837749084334	-0.3154589095148493	-0.16780951886965056	-0.23608136043719094	-0.702444587826256	-0.36133621423288503	-0.16745346352746643	-0.4733699694333836	-0.07254592261239795	-0.3870514121872235	-0.42607094088739167	-0.5196485428033563	-0.5782122738247043	-0.26890321748931095	-0.21780559957815637	-0.4474385440968352	-0.35537908046703043	-0.3933334745518127	-0.31706536602201646	-0.38916181744591755	-0.11991811833590982	-0.25743706598904814	-0.2560688696898068	-0.24618834261408237	-0.2563800918965626	-0.22140850042720556	-0.3821967438257578	-0.3885491548351135	-0.2655275299997032	-0.4298771727865474
2026
2027	-0.4269872572271252	-0.2857878468045052	-0.19979512346105094	-0.2922649109267358	-0.5285199950868315	-0.32093663854831	-0.20652517065804948	-0.16306391149186328	-0.1770300948504608	-0.3142747145065199	-0.29085007928633755	-0.16780951886965056	-0.27170971100417773	-0.5772864504242942	-0.34758415441369295	-0.17477341226436774	-0.43727883218885627	-0.2001657230722792	-0.38669301244385906	-0.3950018545846603	-0.5242564879423367	-0.5578633601667551	-0.21425802817464862	-0.3552457264025365	-0.4519871237379501	-0.35916390573269014	-0.39851557020086775	-0.29918085845030074	-0.3170283837451909	-0.12003142063241212	-0.30726581812950704	-0.25785416053256166	-0.2398541906779237	-0.23399033095386018	-0.22801988987239918	0.5177670663159474	-0.3296333363688319	-0.1409182633692284	-0.4408075149584512
2028	2.287305673241154	-0.06036428283090705	-0.13615608176864305	-0.15261585419548931	0.9660972382605952	-0.10801756201023499	-0.22886035703747168	-0.2913648493645546	-0.3800198816890302	-0.22841772091008156	-0.14147260197794795	-0.16780951886965056	-0.19663004033369422	1.2356596650314038	0.026345635480984127	0.018908238265271514	-0.23879261017145156	-0.31106329379929404	0.08980890415748646	-0.35814855415193086	0.018640975271577855	-0.1996721286414978	0.17719403524274355	8.781634084818302	-0.21741038518405248	-0.2702891043678572	-0.3372074569952487	-0.2965853935669362	-0.3218099560574671	-0.10242936067472216	-0.2711420199887323	-0.06063795298003092	-0.022074853888095575	-0.19038019223515237	-0.20713837881580488	-0.328487860191108	-0.2139761372667525	-0.05873302379685529	-0.14566602450117216
2029	2.2503447382604893	-0.08034696870014459	-0.1353479270688463	-0.15443639460190586	0.9660972382605952	-0.10801756201023499	-0.24714095283390422	-0.2913648493645546	-0.3800198816890302	-0.22401844238571134	-0.14147260197794795	-0.16780951886965056	-0.1980908675425644	1.2356596650314038	0.026345635480984127	0.018908238265271514	-0.25270713598567485	-0.31106329379929404	0.08704366128644264	-0.3603288952287985	0.012908473245867077	-0.20459048998259224	0.13973758414105106	8.77153446712243	-0.21741038518405248	-0.2702891043678572	-0.33918199721051034	-0.2965853935669362	-0.3218099560574671	-0.10242936067472216	-0.2724673000091762	-0.06020643936373284	-0.02629640936507361	-0.19038019223515237	-0.20591648771014345	-0.328487860191108	-0.21697548787054338	-0.056852143213627096	-0.1487425472569435
2030	-0.6751103778091608	-0.17835068811582336	-0.19878771187606312	-0.27723349745364556	-0.47240488947760495	-0.3236453151021082	-0.17329230982322394	-0.27113430883859213	-0.6636852149445583	2.24415139238725	-0.17877787857590846	-0.16780951886965056	-0.25909340798762504	0.02929615127775388	-0.18423281850815243	-0.19727111659260985	-0.47182559587528194	-0.30401262078527885	-0.3858696642812821	-0.3917841155456545	-0.5481673155370365	-0.61436025952912	-0.14079609886245883	-0.36086818110225344	-0.42498184224412566	-0.3426990907578775	-0.08958597943865877	-0.30280097831700814	-0.327871840077423	-0.11691963188364667	-0.1986392679475522	-0.2198721274514949	-0.22672058224213223	-0.2281713511589351	-0.2203005948004422	-0.6594461998944009	0.026656126469285654	-0.2910588515451542	-0.40173826723658757
2031	-0.6751103778091608	-0.1952759137683054	-0.19878771187606312	-0.27723349745364556	-0.47240488947760495	-0.3236453151021082	-0.17329230982322394	-0.2687219966372563	-0.6636852149445583	2.24415139238725	-0.17877787857590846	-0.16780951886965056	-0.2579852431344891	0.02929615127775388	-0.18423281850815243	-0.19727111659260985	-0.47182559587528194	-0.30401262078527885	-0.3858696642812821	-0.3917841155456545	-0.5477879123382882	-0.61436025952912	-0.14079609886245883	-0.36086818110225344	-0.42498184224412566	-0.3426990907578775	-0.08958597943865877	-0.30280097831700814	-0.327871840077423	-0.11691963188364667	-0.1986392679475522	-0.21947983274210203	-0.22672058224213223	-0.2281713511589351	-0.2203005948004422	-0.6594461998944009	0.026656126469285654	-0.28847035628842466	-0.40173826723658757
2032	-0.5613090246678519	-0.5676055386629144	-0.204754627153386	-0.2883719851298033	-0.5939535500960482	-0.3253784891005134	-0.24850827803219183	-0.2675366376162556	-0.6184962326494978	-0.34279345791273547	-0.31605176396139784	-0.16780951886965056	-0.2722593474958769	-0.8568950553051579	-0.36066123678197676	-0.2234088496026748	-0.44247950583533907	-0.2755026315090856	-0.36619834489929787	-0.4111284586509776	-0.5588179541041856	-0.5570312352423192	-0.15932654400629565	-0.3241849022979271	-0.45976863116253636	-0.3711081267487511	-0.4415575100728504	-0.3029038963417762	-0.29970384638699943	-0.12320388492676221	-0.22907317879932504	-0.25201382176469944	-0.23860505288302564	-0.24198392890066234	-0.22572897462110603	-0.57473464817691	-0.5536098318931769	-0.2595642266461626	-0.41757884880038487
2033
2034
2035	-0.46866234440417637	0.1064693209258043	-0.10421162764010414	0.1738524827617747	-0.4615404824897987	0.005890856856157584	-0.09925536643440061	0.01968715302719276	0.2031138061912276	-0.2037159890371977	-0.07704652666201157	-0.12783429723044618	-0.005909898325323995	-0.1618679519980235	-0.0723232679888571	0.28178910126281265	-0.05032314295191851	0.17615014434431187	0.2707707630517308	0.9072998865929	1.7301949428921775	0.5870471780572176	1.9672978509971426	-0.06536828618582362	0.0842857442239744	0.1711939431176489	0.983486671700891	0.04658060923714856	-0.35053354399126696	-0.08738902908670253	0.1819867733488832	0.2121420553665055	-0.1312331793193455	0.2676404400794283	-0.1515525673061622	0.5311087257318422	0.23120423810635962	1.841424913858301	0.011232422234968715
2036	-0.5070669488417443	0.02611661180333641	-0.10538738316235376	0.15684905020624212	1.0835221726659732	1.0058152483072176	0.1666216807150044	0.30927324120808697	0.4937545708943444	-0.17257026650796756	-0.05872741529332686	0.07633445219369268	0.10784544399337045	-0.22198961044166424	0.5088160901371832	1.436451458246166	0.50799092951332	0.40703192602861604	0.24001205265442968	0.24540427993793407	0.42690120469219356	-0.12101462820554561	0.23517915435181821	7.077173629907608	-0.027097685186869173	0.34867548222999967	-0.1040908036400792	0.23459471740465784	-0.24642798722450607	-0.0822971934780016	0.9145623948696382	0.3606084480944925	-0.04322077515607371	0.13795354757882022	-0.17081205402243965	0.512543522271411	0.1697829811933016	0.006869633464829272	1.9181419645293898
2037	-0.4812731348347457	-0.15414528415452858	-0.18200274502211042	-0.22069706797147054	-0.4092197857821532	0.0076104863353984985	-0.23053650093849476	-0.133597048558826	-0.4900958282542936	-0.30006204404808945	-0.2581987464616109	-0.1358293415605998	-0.250552498045031	-0.23909318528249712	-0.28504409680636605	0.6630950529090938	-0.3963193492827597	0.5016463943000286	-0.30925777762128576	-0.36721242115960717	-0.44964300678039326	0.747228699996301	-0.21122124432001804	0.11344430408272442	-0.310766727361127	-0.2597746944558168	-0.27039014963319424	-0.2723542116910083	-0.21781075832443378	-0.015451217865425766	-0.13139021797887668	-0.18238752396417826	-0.16538838266202277	-0.18602477313971488	-0.19640546049804808	-0.45498173803959124	-0.3851992708211451	-0.21276039517261555	-0.30670031059439345
2038
2039
2040	-0.6733687354323998	-0.2825906620034002	-0.17224301711069862	-0.16718030249700705	-0.2457176085707612	-0.0002748772434527403	-0.17342924871531396	-0.20306590174483768	-0.3179935151903057	-0.2494032127406039	-0.30267415173773354	-0.11584173074677948	-0.1843100129889611	0.37870868420489623	-0.1800172082420422	2.6042017273530065	-0.39768739410970094	-0.23975073899232296	-0.1325656449075695	-0.22557321150790846	-0.5077351379616584	-0.4808994723854267	-0.15712294594965753	0.4704542348611813	-0.06717417892074021	0.06222832788136257	-0.3160536217877637	-0.2320930105890546	-0.34062885849990365	-0.08607472244789283	-0.1253949937219139	-0.1103227897101746	-0.1605261974382526	-0.15594795023813418	-0.11221201105655214	-0.4607245210050201	-0.3367096169549653	-0.22221417680548758	-0.059168997079542464
2041	-0.6942628058578586	-0.30937435637010524	-0.1878583079809728	-0.2474894629556496	-0.20139035153372284	-0.17618973724999476	-0.16740074446495543	-0.2546280030232045	-0.48032343032142016	-0.44162984200038047	-0.31033818861765156	-0.16780951886965056	-0.2863346693487	-0.4222208595893086	-0.29866018723165444	0.14394678773807595	-0.41668796637884753	-0.22568583386138566	-0.2971363122980054	0.036952435395047015	-0.45625837618685877	-0.5605074435574625	-0.25892528785467356	-0.22213846480941565	-0.334298414661937	-0.3086345337693236	-0.3246988456447967	-0.21628627929329136	-0.2780208201667702	-0.11647863167063609	0.0191777823860439	-0.21319515641708192	-0.17458689192357535	-0.22621392076179273	-0.19278592473039313	-0.45660007305450695	-0.2997756702406334	-0.16992438513912483	-0.3378911360492779
2042	-0.3956234651745332	0.2890949993850021	-0.15589614301525195	-0.07942439790602089	0.7638083526894047	-0.12755661624815295	0.17843010296831166	0.036380777790433666	0.3031225378953865	-0.22887460477662658	-0.16843784655281635	0.2750814259216708	0.011017787311108857	-0.419377993721783	-0.1737452937090712	0.12387042454020612	0.11625813566366411	-0.18680394432315883	-0.15789143375830972	0.0008443326890322476	0.6110510769873152	-0.35666938841123824	-0.0934122522713906	-0.08737245800147345	-0.12229370656064656	-0.08926264397871704	0.21230773197607544	0.7605699085600438	-0.16369127171956302	-0.05784313223697471	-0.019196987715662472	-0.1128141213487287	-0.14309732996927202	-0.21575283810375642	-0.14256171625502032	0.14962337240939216	-0.0033264189728858377	-0.17585642549694366	-0.15496976126045853
2043	-0.5199653598328631	-0.2042386902714972	-0.1785326571553569	-0.24866415793367405	1.8611324970367458	-0.2899540047851544	0.07220544481374103	0.7415689316338844	-0.35373593247692897	-0.21929100872668944	-0.1863393630472398	0.4135475824882774	0.6217298339225394	-0.482534503997569	-0.18306818893014992	-0.032565621247572424	-0.28550150175448974	-0.27389421184431606	-0.28098524258147684	-0.2828836796756398	-0.38482781807861716	-0.4975779011881283	-0.0768989565965358	-0.15307378853825687	0.045015202722335605	-0.17642107359573375	-0.32791093660251486	-0.31249782451439656	-0.20503892700577953	-0.11300981683355812	-0.23764145786503035	-0.12455635063391209	-0.10481357089044256	-0.20094202064087238	-0.21491791108682146	-0.1762595571360642	0.0023743084739177855	-0.18667548307472415	-0.3263888664104028
2044
2045	-0.6429710225567363	-0.18789705261193698	-0.20392543778545533	-0.2901474721355094	-0.6418672879511679	-0.32084322875955446	-0.2824283792731375	-0.2174272468962835	-0.6574167751704175	-0.42681167190318176	-0.32476197231493475	-0.11706377120174795	-0.31130516608217274	-0.6818378544727824	-0.37743186097471376	-0.1821790244250959	-0.5246888839117695	-0.3176025218725833	-0.35990280632247235	-0.43556204181546027	-0.4045892827462241	-0.6391004383269895	-0.2585924271125015	-0.15200264314641893	-0.4728334943550138	-0.3530562981627136	-0.4263252426464905	-0.3217378950258529	-0.38323953397210975	-0.12320388492676221	-0.2616038207937056	-0.26178233069217527	-0.22014707635598338	-0.24495714900273283	-0.19730861896539806	-0.6713803554969227	-0.3271433583446902	-0.22167754579238236	-0.4124954668734888
2046	3.858419431422755	-0.07427833420616148	-0.14025094811349365	-0.08897699105575532	0.4952221697180791	-0.10769824747154903	-0.17815470406454018	-0.13867401028453055	-0.22892341755435888	-0.22505845070191097	-0.19842236595034055	0.030297774230059124	-0.057307842431374226	0.3390709539459682	-0.15027926482958892	0.013273732963853688	0.03886042886808558	-0.21796481871527942	0.37399520175133266	-0.27410700036957475	0.028594511025953156	-0.17416757932975171	-0.1741900047951592	0.134140849268164	-0.16086501688417912	-0.11231692546240078	-0.07243598827986303	-0.24573610567624643	0.2236489631237944	-0.015866631474878226	-0.15062632850904376	-0.11531094635763256	-0.069456871656322	0.03953340692553189	0.3137962441021213	0.09226022575459233	0.31697948354676003	-0.22274975076886105	-0.06655225164795492
2047	-0.37295231639924153	-0.13203821832340903	-0.13651432795338575	-0.06221627615153106	0.009940341250688076	-0.161850899795724	0.4599531117792197	-0.006763369995315979	0.14961867190954672	-0.0004934683197930794	0.032271189489058945	3.047651944858688	-0.10862217141928387	1.1088381671049319	0.08517916439126763	-0.04511120771794956	-0.08020219085559462	-0.10063292089959323	-0.03676382680119538	-0.28708607430240846	-0.22864997665865078	1.6341758954063397	-0.18447702649358955	-0.053466263390077644	-0.04278610663002231	-0.07034994159151486	-0.25887733977860755	-0.24454676995058874	-0.14784766163710622	-0.09978533031088299	-0.18448949451760685	0.021786370556484327	-0.11808374830614707	-0.13318141515412746	-0.11200840467186067	0.02493825563122501	-0.12356460036400273	-0.14578968515203092	-0.11530227639030154
2048	0.8247363305393817	-0.49668258619232597	-0.2012861285579013	-0.25807044330209367	-0.6507624840990603	-0.3261138878977959	-0.2695328066268232	-0.12974500545020506	-0.6642180398938453	-0.15286863600617237	-0.2892308018389443	-0.16780951886965056	-0.16652917085264976	-0.5768035339947678	-0.33638871704024864	-0.15101396284109295	-0.5065350975942967	-0.2695743475165877	-0.34006465202636127	-0.4339868923216501	-0.3550755489880842	-0.3359562348801918	-0.017800891453829324	-0.3748659157453716	-0.3041850114917719	-0.29571647401935397	-0.4360808727618377	-0.3134325189847816	0.7465617678479475	-0.11724524085014684	-0.112767966429077	-0.24996538244306432	-0.22140543275617802	-0.22701847688844312	0.3187326610044966	-0.3120132994186183	-0.4150911905722183	-0.12129198909019284	-0.37696877443814886
2049	-0.37196521024567536	-0.13203821832340903	-0.13651432795338575	-0.06119015327355361	0.009940341250688076	-0.16096226386575924	0.4599531117792197	-0.00848687613693589	0.15286921987817723	0.0004801811064721853	0.032271189489058945	3.047651944858688	-0.10862217141928387	1.1088381671049319	0.08517916439126763	-0.04483947826141698	-0.08020219085559462	-0.09891981109860024	-0.03627714406707379	-0.28651467746039444	-0.22801008542619028	1.6353552308965082	-0.18447702649358955	-0.053466263390077644	-0.04278610663002231	-0.07115796342592963	-0.25740651851592883	-0.24454676995058874	-0.13019931305813723	-0.09978533031088299	-0.18374251848945572	0.0220295872560069	-0.11808374830614707	-0.13419981625979316	-0.11200840467186067	0.023985652378975122	-0.12356460036400273	-0.1496560138167733	-0.11548685477404087
2050	2.6281030318976777	-0.2590405650193483	-0.18257932376382677	-0.17251136436838801	-0.1974163402672599	-0.30499358235451846	-0.25166484983249043	-0.09693265329075362	-0.48755461584877013	-0.05574619422165425	-0.2070555857509196	0.3568652650509518	-0.10069282540718706	0.7620193494492015	-0.2190417676660824	-0.14259099125651364	-0.14394396674258406	-0.2567528305749931	-0.235182928932794	-0.3267187186869264	-0.24598084471644746	-0.14306623163225257	0.05694763785579012	0.03193907992820323	0.10103673455274956	-0.14251220643029705	-0.3923264568348423	-0.26826613996999515	3.638103942047973	-0.11841214198141554	-0.12243723637965347	-0.18801957997497437	-0.17538194793274173	-0.21974400166065744	1.1167287646393678	-0.10755635594318509	-0.4504276729974589	-0.08398439160577938	-0.1980697578062317
2051	1.1856726688325312	-0.3612438722943513	-0.18407166329069327	-0.2660930071107797	-0.3517342539024839	-0.32110507805828187	-0.2465430169240863	-0.12574112121524592	-0.44481152879795394	0.4598521683910067	-0.16674440315204336	-0.16780951886965056	-0.1801585698227691	-0.09907734109704683	-0.3147076660567527	-0.19422039902294247	-0.3490489038197179	-0.30988094280726275	-0.35181639281715665	-0.3743049030686037	-0.48585668005466137	-0.4376194769103461	-0.24625641284288052	-0.12614005696255595	-0.301589217976592	-0.33924454697947837	-0.35553389062103813	-0.308174888085946	0.11945766797666624	-0.059287759418206805	-0.24352343882209493	-0.2418521159542365	-0.18591940398356688	-0.23311907311815575	-0.1704544679462876	-0.4460387248289554	-0.45637544628953947	-0.21531824079210662	-0.36645721248048513
2052	-0.3089618115532394	-0.4094331390969537	-0.18125600811647213	-0.20307867788911654	-0.5329364332338503	-0.2764506447373209	-0.22306079199874487	0.0005565980469787537	-0.5796439293632532	-0.034832402342007907	-0.08468519159636896	-0.16780951886965056	-0.15343236678558653	0.10842036610343637	-0.2399497934587013	-0.13202357206318674	-0.2702154267517296	-0.30711816506146405	-0.29785764800894454	-0.40114572392136066	-0.43695039822022114	-0.3537680630796295	-0.13153030924371642	-0.24064070427456793	-0.21175431207158182	-0.3206710489419767	-0.39772042092681714	-0.24438397185223837	-0.08904984673029868	-0.10951319079499605	-0.3155954974951697	-0.1990497700733812	-0.16405926079575964	-0.2150847506450625	-0.18243746163744104	-0.4358579086191621	-0.4350026213962657	-0.1608385645751695	-0.3951337941785308
2053	3.138761979547069	-0.20870937299441955	-0.1764040252017702	-0.176082232802201	-0.7100637919363461	0.8205189172268122	-0.20584063831734933	-0.045146513661648686	0.2550566981475657	-0.4732647112975202	-0.2801277417685136	-0.16780951886965056	-0.2438031268455449	-0.8568950553051579	-0.25559584441474786	0.14707015820849295	0.24410076544317966	9.5902288268169	0.34514177447856936	0.22544313041077146	1.4498491628626005	-0.07772455328463186	-0.22546219836487497	-0.0009553999997043436	-0.23046950918109263	0.061856235528218874	0.19636144977217138	-0.08588829344107733	-0.02393571070338815	-0.09764792255518019	-0.13138974637510967	-0.15777705927339436	-0.24214100390333104	-0.1369771223980889	-0.20133700966050036	-0.3354483439300821	-0.307269393509555	-0.19768661870386114	0.05920313935393985
2054	0.3059014525353703	-0.4689528745250061	-0.1622147623414786	-0.17763477252954984	-0.003873537036240839	-0.208158867518211	0.2917836298332934	-0.09934355142366169	0.02910372996984801	-0.21305274451888523	-0.23374229387469858	-0.16780951886965056	-0.23723138400086322	-0.6843705969527737	1.3652694676959483	-0.13431987863267514	-0.26845000384004275	-0.23334036956417364	0.024715774070572703	-0.18563810625984722	-0.336850495753656	3.1449723810338477	-0.14029016567537805	-0.27846075396969255	-0.2708992459174069	-0.20040393802239284	-0.25575647772824633	-0.27233392080304797	-0.08873373992816184	-0.12026766797338227	-0.25613661279238187	0.48767602847217817	-0.177085182239578	-0.17291174762645456	-0.17004464680570044	-0.16391143716604967	0.2052735197067215	-0.15862078648860364	-0.20364922953163941
2055
2056	0.30506521768133515	-0.45577280514945134	-0.1622147623414786	-0.17763477252954984	-0.003873537036240839	-0.208158867518211	0.2797262156528616	-0.10136042032852868	0.02910372996984801	-0.21305274451888523	-0.23374229387469858	-0.16780951886965056	-0.23809433794442425	-0.6843705969527737	1.3580579378043065	-0.13431987863267514	-0.271001323191925	-0.23334036956417364	0.024211364696343787	-0.18531051160425452	-0.33729990565004125	3.140692716825001	-0.14029016567537805	-0.27846075396969255	-0.2708992459174069	-0.20040393802239284	-0.25619824714359224	-0.27233392080304797	-0.08873373992816184	-0.12026766797338227	-0.25875897544656384	0.4862389702453567	-0.1781541097705527	-0.17291174762645456	-0.17004464680570044	-0.16279668893832985	0.20329522484208185	-0.15684508251696505	-0.20321723710795642
2057	-0.6458963048725369	-0.31626986284480046	-0.16953563576667752	-0.2530291108123027	-0.26533786966566486	-0.2915774302623412	-0.22189394322759234	-0.11865873848857868	-0.4684521468628095	-0.3074673057772006	-0.2615177891731011	-0.11184420858170267	-0.06000433559167006	-0.4514625782064948	0.39051238937174704	-0.09320061858021786	-0.42765350596322466	-0.1846186392090276	-0.30735043508203336	-0.359726590827671	-0.46173310954332286	-0.5117804183683006	-0.1581127462413569	0.08177498247479556	-0.29703393532775846	-0.2909341458921187	-0.07184452193182585	-0.2961479264090017	-0.19304904455179434	-0.10644647531472651	-0.2455626496492689	-0.10034538502839917	0.021573312743709366	-0.22239376477534475	-0.18395962681855874	-0.3586871025642887	-0.24421154971109849	-0.19487809947146773	-0.30332464229227
2058	-0.37570490960443603	-0.25575578657544007	-0.16897498796013208	-0.1869809507498355	-0.20320704258103095	-0.239729873694333	-0.2451963152597017	0.018944858967500488	-0.45933207916631547	-0.33567599183903574	-0.22822979631495433	-0.07986403127265192	-0.015366739595148783	-0.5093815035445372	-0.272724445589001	-0.13072277504277843	-0.2351221193703009	-0.27699551594693167	-0.14638697851374619	-0.3300052408980085	-0.17023924932685716	0.8840280125422694	-0.15610765351313166	-0.28677717165655675	-0.25928580806880347	-0.13985230389429448	-0.3393378786567797	-0.2451232837526301	-0.2049346671532253	-0.1038178620371071	-0.22373095721122147	-0.1953293701208958	-0.18679673287483728	-0.19969911167007726	-0.17572915765583808	-0.4593326993469318	-0.3566484617863906	-0.11893278900157157	-0.012642198228640086
2059	-0.4917517458125327	-0.18024879784916015	-0.1819551406464718	-0.24666295624728093	-0.1737766505125171	-0.3049232223657454	-0.20810937411924504	-0.08442556435255075	-0.6034727135500485	-0.26412918202571467	-0.27405236304733094	-0.16780951886965056	-0.127371881530342	-0.3356247276374635	-0.33223238422216095	-0.13287213404218337	-0.387498440485936	-0.2578982696368965	-0.31423806948339245	-0.39915134413778663	-0.25435752990888233	-0.391826803817175	-0.15316374489270507	-0.2339262669317469	-0.41402060971951554	-0.28616691157736657	-0.37939256747810596	-0.29357989350560354	-0.18809670182085644	-0.11630377508574073	-0.08490579295755321	-0.25421863556692803	-0.16791678292922546	-0.22517546773568817	-0.16091309930043712	-0.5996930895015928	-0.29608755565980627	-0.21055411783751393	-0.27922118588874334
2060	-0.38976226480128434	-0.3939780110045339	-0.19910611061124256	-0.28580153431853794	-0.6660439749915393	-0.3325588729653425	-0.2952936445592596	-0.18826706854103759	-0.6801127469449513	-0.38183956666893754	-0.31416562430814454	-0.16780951886965056	-0.27091418139195594	-0.6678822454559751	-0.2931834331855573	-0.19810291319067228	-0.3429226505326307	-0.3260411738135101	-0.38769815321210127	-0.42169268424042106	-0.5347038922696892	-0.5633391936120995	-0.35751571925071535	-0.23667460075211633	-0.45741395764939596	-0.35426762895939384	-0.35637503600434023	-0.31742093433533153	-0.29077989238925817	-0.12159546771413315	-0.28383400821933225	-0.23909728971851832	-0.2188975635692427	-0.25091368154190874	-0.20528795348194598	-0.7104827765576894	-0.3921035972395967	-0.28626270323521585	-0.4089304246873198
2061	-0.166831874276303	-0.1166231478702131	-0.18479374472382018	1.5428924872872	-0.38857074674619907	-0.2784757328844442	-0.12778570525623026	-0.13470052282544137	-0.5616367295069938	-0.23703574224032134	-0.1559997373889768	-0.16780951886965056	-0.19509580555529188	0.016227320406969385	-0.23447434870572825	-0.06404858176960329	-0.37488216521148265	-0.3032760800348761	-0.13652010787348637	-0.3966706587653519	-0.46797510120707064	-0.3346622197943132	-0.14798139865446286	-0.1584016033885712	-0.32327150252195985	-0.12726300282485967	-0.3744872689029336	-0.28620447019339745	-0.3747833301689679	-0.11545095251929975	-0.04696675110140256	-0.20378664225626633	-0.21353826420505478	-0.15478589176948943	-0.17394554463615033	-0.5135414877291619	-0.32085039662631104	-0.20387764403657385	-0.31295171748250544
2062	-0.16934662893218083	-0.29257107678115235	-0.18479374472382018	1.545557391454671	-0.38857074674619907	-0.27879972639211115	-0.12778570525623026	-0.13246782675261898	-0.5616367295069938	-0.23703574224032134	-0.1555678210832297	-0.16780951886965056	-0.19509580555529188	0.016227320406969385	-0.23447434870572825	-0.06361232727343796	-0.37488216521148265	-0.30361266116334507	-0.13762167855872579	-0.39721446933245397	-0.4684191061277347	-0.33713953337892855	-0.14798139865446286	-0.1584016033885712	-0.32327150252195985	-0.12633790451058918	-0.37533181958138584	-0.28620447019339745	-0.3747833301689679	-0.11545095251929975	-0.046389733408977105	-0.2035849851349967	-0.21353826420505478	-0.15478589176948943	-0.1744775477817482	-0.5189201479786222	-0.32085039662631104	-0.20387764403657385	-0.31697919280510706
2063	1.9859366996320216	-0.22163987557170453	-0.1833182558281952	-0.2624832252972605	0.0882709129742649	-0.16522193840939772	-0.233258177642645	-0.18491750427089715	-0.5629368329980784	-0.2954548985481579	-0.2651004970572783	-0.16780951886965056	-0.21486547267915418	-0.6900504145183082	0.3658403828396103	0.05116567775528896	-0.26984828844729863	-0.3108517673699294	-0.3593527466741557	-0.38214270687259455	-0.1588090713867676	2.1837065381905054	-0.33633152721008197	0.7803007567565524	-0.3323764538378153	-0.2952816544953183	-0.36268073768671216	-0.31906393224971863	-0.28500365562180247	-0.04303079930305214	-0.24369807641019386	-0.17513520078366285	-0.16506613205133755	-0.21499854371448457	-0.1580167576858204	-0.5573712759702775	-0.016573819510507785	-0.21249278483238734	-0.34428147499230083
2064	-0.5615745895360102	-0.13083812585519275	-0.18831538690929428	-0.22839307288094463	0.07786881106297004	-0.3093047425240662	-0.27984137504123446	-0.04057696403741914	-0.4616317585010837	-0.3454247206106137	-0.2546396328825083	-0.16780951886965056	-0.2076516610006269	-0.04195540306609607	-0.22179462638145098	-0.1580186580424038	-0.2831799958573305	-0.2998217063209616	-0.10639908733821547	-0.2886328586101538	-0.3188275883284546	-0.5292959042272278	-0.22492224824505683	-0.14565688941842386	-0.37417824360660384	-0.3231591792122751	-0.22123787931343689	-0.012845073412053432	-0.254915999716003	-0.1197364930465883	-0.18685701368071594	-0.22756958259194154	-0.15826627311743266	-0.22442391722262242	-0.17009406219071826	-0.6313641852045871	-0.23679263047593646	-0.20993971140127238	-0.3781906119368465
2065	-0.43130965005958494	0.3089589640342986	-0.00019145752582727793	0.40014800221465535	-0.5024160267926465	0.011763778252564264	0.29568263692094554	0.4190968671307502	0.7242597978223727	-0.3221123009018122	0.04660422285342908	0.032066589268552784	0.27006559242445305	0.24356452542180004	-0.22787916592564766	0.06775069262019659	10.644468654287854	-0.10853720092203832	0.07838298678341535	2.039743461960238	-0.264302316866598	-0.39905951975069043	0.12117566156867064	-0.1481184264025007	0.1892552444593703	-0.08673835337867693	1.6685936007476596	0.7116068572036099	-0.37925713192506677	0.11587706018173098	0.2527690856500517	-0.13576976993898793	-0.036436538279781015	0.2534568058251839	-0.1697893186629612	0.2635776173022095	1.741709678855227	0.5260055804816945	-0.05689978343680659
2066	-0.0165733904575595	-0.2577246780418969	-0.10761096037069948	-0.2543242938061516	0.08527730782791346	-0.32364545130088085	-0.225502315244174	-0.09254263776753016	-0.43462476571408337	0.014880234663310362	-0.15740780998712348	0.2590445426642758	-0.19434912337618512	-0.8568950553051579	-0.05198978366303805	-0.18588979895599295	-0.36051945098021504	-0.3207829133523895	-0.3768604319904378	-0.3943464150538221	-0.5234887509049714	-0.4983433338957837	-0.16836478788698542	-0.3532239817770992	-0.33939963139138213	0.006328089349731773	-0.33224512700305703	-0.23289052725772258	0.05658260506410437	-0.12320388492676221	-0.17643306436624834	-0.07542048827292641	0.016980373549843334	-0.1840209307810537	-0.011795784516595477	-0.4436361996256705	-0.3110250257069448	-0.11891156366314667	-0.15812969464574275
2067	-0.720591996585419	-0.4190261650591332	-0.20477313571853312	-0.2857786635626384	-0.4795257219830517	-0.33692130288283334	-0.25646460865672555	-0.15754514569116101	-0.6678296189442543	-0.4424899703591869	-0.31473008276267656	-0.16780951886965056	-0.3006781804279012	-0.6831382793980841	-0.3633748686393715	-0.20223634034867524	-0.5096647750889479	-0.30601217239501205	-0.38691155191576815	-0.43006526563279984	-0.5641765806466177	-0.21094037286169876	-0.043951855605613224	-0.28642747815160263	-0.4702224216154896	-0.34922311901661046	-0.44391416340140094	-0.3168799513032374	-0.39312369163656535	-0.10333523561261211	-0.2634297665917221	-0.24944067715973575	-0.24348940830819774	-0.25456237570668727	-0.22332971264514964	-0.6825583724340413	-0.4090937928117308	-0.1460967191227698	-0.4242494670352629
2068	-0.6182526588323014	0.019970087233427924	-0.20113609862312323	-0.27763599203483447	-0.6060169518501172	-0.3143749870859455	-0.20425350196249395	-0.003955594009125806	-0.6354316674483819	-0.1575114586789898	-0.23754257407257195	-0.08953635762550118	-0.20992609832582743	-0.10084381612253393	-0.2744433685598482	-0.17047661274097964	-0.40384825992253653	-0.28530499956168875	-0.3627692715163907	-0.37603773685635367	-0.507580168227497	-0.48102653279617924	-0.19217257758545422	-0.12228700367306786	-0.4045378805001103	-0.36428453106649594	-0.42360854615614923	-0.3217378950258529	-0.08229665212400827	-0.11998705050227557	-0.24053755380228284	-0.26061365922590485	-0.1897872313304146	-0.246063781347479	-0.20853225032120734	-0.6816199534356234	-0.4035001039872691	-0.15457043791652794	-0.3563882806208842
2069	-0.618313930307783	0.06328919635024108	-0.20113609862312323	-0.27763599203483447	-0.6060169518501172	-0.3143749870859455	-0.20425350196249395	-0.003955594009125806	-0.6354316674483819	-0.14525339831630307	-0.23685266951025308	-0.08953635762550118	-0.20567167515230314	-0.10084381612253393	-0.27003143787044903	-0.17047661274097964	-0.40384825992253653	-0.28530499956168875	-0.36270266113798705	-0.37603773685635367	-0.5077759018987958	-0.4810791449222835	-0.19217257758545422	-0.12228700367306786	-0.4045378805001103	-0.3627306429392439	-0.4243345308300222	-0.3217378950258529	-0.08229665212400827	-0.11998705050227557	-0.2391010614300315	-0.25874276114059835	-0.18704174419036493	-0.246063781347479	-0.20853225032120734	-0.6816199534356234	-0.4035001039872691	-0.16068658793690693	-0.35579029653782923
2070
2071	-0.5207449679264914	-0.34406388842398594	-0.18483714275895483	-0.23909293173732263	-0.3452495589109072	-0.2978864705299029	-0.006127755958642985	-0.247094573666743	-0.6097360894887746	-0.19150556609056435	-0.22373984188136103	-0.16780951886965056	-0.21303175249436987	-0.4345695583452261	-0.21615377035418545	-0.13761886643343874	-0.2997324730241406	-0.26961852213010024	-0.33957472681247153	-0.34674470366922666	-0.47015219729404023	0.2847676974106628	-0.3768778563568561	-0.3022824975353528	-0.3029237484216625	-0.2806091041325911	-0.34035268239829763	-0.3082009584716728	-0.22647735811831887	-0.11026617897725781	-0.2852201551704355	-0.20729986783396603	-0.12190358093588402	-0.21727770038231894	-0.21028931800910594	-0.6241695782447042	-0.2069730523908303	-0.15337218170718397	-0.2798119446900835
2072	-0.2177088662472119	-0.13956381731096204	-0.1432870850182698	-0.21974684836863234	-0.5181690210047393	-0.29051836262169295	-0.22104108214059565	-0.16685981324363433	-0.2371213817679901	1.2360671090375075	0.4844552356899358	-0.03376087143389921	-0.18118862627547028	2.7847140201300484	-0.07820840233867966	-0.16296643858832324	-0.38570669935961305	-0.25021706262897647	-0.29925405043775344	-0.35638875823332355	-0.4219199787686813	-0.37159381965258054	-0.005678145447204133	-0.1890611526759707	-0.1267625721466587	0.2190497806374785	-0.3449781614589668	-0.25740514052175345	-0.15117654177947754	-0.09565853625802334	-0.1368584043132898	-0.1614021989231813	-0.15408996491505308	-0.21285828212855973	-0.18570272169958063	-0.23586532116793496	-0.39904008514347816	-0.058502275564399756	-0.25834207573839985
2073
2074
2075	-0.2177088662472119	-0.13956381731096204	-0.1432870850182698	-0.21974684836863234	-0.5181690210047393	-0.2897617735001083	-0.22608530673198368	-0.16636528878044723	-0.2371213817679901	1.2360671090375075	0.48475061389390683	-0.03376087143389921	-0.18118862627547028	2.7847140201300484	-0.07820840233867966	-0.16296643858832324	-0.3839116093867472	-0.25021706262897647	-0.29925405043775344	-0.3567228633800476	-0.4219199787686813	-0.37159381965258054	-0.005678145447204133	-0.1890611526759707	-0.12588420212698298	0.2190497806374785	-0.3449781614589668	-0.25740514052175345	-0.15117654177947754	-0.09565853625802334	-0.1368584043132898	-0.16118725900889685	-0.15408996491505308	-0.2145352899419969	-0.18570272169958063	-0.23586532116793496	-0.39904008514347816	-0.06168562997781454	-0.25834207573839985
2076	2.5738145792756395	0.11229068657623531	-0.17294139541729917	-0.20565701378344767	-0.27670365226274546	-0.2935267557689794	-0.26521049053776885	-0.009499847953145289	-0.5192358732385723	-0.18061332522113388	0.02011001558911814	-0.16780951886965056	-0.2223171271274416	0.19276831598343452	-0.12838226996027854	-0.15339563636388162	-0.23189693110591156	-0.28783233741717246	-0.1493350196586501	-0.3352439872112687	-0.4410929640416568	-0.1762306740218739	0.06274876660169938	-0.1247857349850634	-0.2794082683258686	-0.2877578371039926	-0.00471147486711115	-0.27253019275815177	0.1790017146768994	-0.12097083967072327	-0.25117603771286845	-0.1393910914052565	-0.1562388596274615	-0.22582053443801514	-0.08371012076920259	-0.5488545881104084	-0.3815020917745362	-0.1810328479493858	-0.19116394971824494
2077	-0.6238625846034964	-0.3644760421580442	-0.20574685193966064	-0.2597655018533586	-0.4731041147399489	-0.3294792874043917	-0.1785868656362873	-0.1044050311045415	-0.648936073882534	-0.3679869388358146	-0.30189356217336705	-0.16780951886965056	-0.2543393684910012	-0.549113326693554	-0.3546842620547577	-0.09228739578084187	-0.48540867678577154	-0.32032701437420297	-0.36109076135030316	-0.41529098961068706	-0.5115301940763114	-0.5908007862773206	-0.24083403660948655	-0.22677577870530075	-0.4631833199082076	-0.36606399007492363	-0.0312839291793002	-0.3058631845659172	-0.2939619997266216	-0.11844190436033183	-0.2621086268479177	-0.24755909268300608	-0.23253508764289169	-0.22785938652810028	-0.1972559747281319	-0.5129822218495438	0.09118585081893102	-0.1918221158886835	-0.40085911608999425
2078	1.4341630337873097	-0.5380526506198954	-0.1659059695680522	-0.23224302762322305	-0.6166339763382754	-0.2822435980574555	-0.2673422218865378	0.02063348662835598	-0.4020083745680346	-0.13088202828157444	0.07241884956099191	-0.16780951886965056	-0.13094979283012825	1.073735788047298	-0.1283637002739726	-0.1631217942940538	-0.29834105474764966	-0.2585763290782648	-0.007278923180719101	-0.34371436796744587	-0.43057554429119754	-0.2670362761226046	0.29705224405599806	0.002772226555484458	-0.269628563432534	-0.30034547738619677	-0.24387060822967133	-0.29521654992951124	0.3248245114175117	-0.11850993265367508	-0.15772488290446923	-0.14565356616645506	-0.1373482092263821	-0.2120294806333931	-0.12214185693949588	-0.5864183164263479	-0.2831987535062629	-0.19205092677975988	-0.13899572395772608
2079	-0.4756954768262682	-0.29106574945638625	-0.20213076211495135	-0.24894929990800588	-0.3480232565364382	-0.2857362177594027	-0.23725702527505269	-0.2686064451754641	-0.68737951176526	-0.3560193507405004	-0.2960080958340556	-0.16780951886965056	-0.27609648929014374	-0.23633514131308977	-0.3493129145016017	-0.17696854749191065	-0.4952416837489746	-0.3037296841222293	-0.33691295570464774	-0.42274735564420907	-0.5280614166499845	-0.5618381170260706	-0.3635421123659935	-0.19691101420460527	-0.4495239026436498	-0.35448955414895983	-0.4184899515311398	-0.3097478273844832	0.04713957881280605	-0.12144365282454742	-0.22815164095536744	-0.25469506170140194	-0.06099538822144941	-0.23664483046864807	0.10327573436293339	-0.6981317098741234	-0.41484117014936495	-0.23078813007532245	-0.389627446582426
2080	0.6067394256899855	5.155672743951119	-0.20947928644297803	-0.2510007517659786	-0.33953727509170695	-0.26917302736995835	-0.25350685264960043	-0.13766786294983377	-0.48302006725731295	-0.31111474592027116	-0.2007159514080218	0.1542929863805663	-0.16002231585182486	-0.5652170142674168	-0.050256885449829765	-0.19290116597463533	1.0861701999089464	-0.234278801648243	-0.1980440791593277	-0.2662342595922501	0.45912650882464967	0.9104142360844868	-0.36597810416525134	0.7271207806401021	-0.3155603400686799	-0.32729561974473936	-0.2896109030341767	-0.2862083768157996	-0.25596873734942055	-0.11658507452731788	-0.3617952866946236	-0.09780125549266386	-0.18774610675766917	-0.2414854557718684	-0.21297580596179386	-0.7118503620039374	-0.5609552259933206	-0.30383177936567834	0.10651158511040808
2081	1.2848554361853484	-0.3261066760154425	-0.1849935874104275	-0.25757467708768733	-0.21792223840220873	-0.24797915503248485	-0.24858783618388486	-0.1622946093021298	-0.3495100129899788	-0.12052849561892202	-0.14965627906809945	-0.16780951886965056	-0.20113039471620422	-0.4707688866881934	2.512842846306457	-0.13270085196285528	-0.35512933227501586	-0.2578193301929046	-0.3242734218520334	-0.3436590215067067	-0.18871737516057757	0.2346612173657731	-0.08245209730413292	-0.2533539778106353	-0.3341217590061448	-0.2526664215534876	-0.3142160961998849	-0.29747829652777	-0.36340963513298796	-0.11926096501727645	-0.06402677254466806	1.0477747313933894	-0.1852734509113728	-0.23694073279621303	-0.1890832839405903	-0.4493628610658133	-0.37520067398851814	-0.13151000932874343	-0.3536735346200427
2082	-0.5583942953996195	-0.27883015555302854	-0.19663754514746573	-0.269007397171003	-0.4009611356208496	-0.3308746498820834	-0.07071106632085931	-0.037016537741358005	-0.596018479154161	-0.033536642215222054	-0.25693369452603826	-0.16780951886965056	-0.19763673506487048	-0.6596043121857228	-0.17442717445286912	-0.15851255723415208	-0.3958032537553785	-0.2985198566743199	-0.3400053960382371	-0.36938372428639427	-0.40542055052587495	-0.5037349413954008	-0.27145894665316533	-0.01233625591890314	-0.41312040085163404	-0.36302117370227505	-0.35047805344559946	-0.24379136328342907	-0.2631048127942075	-0.118167308400655	-0.18756132387899002	-0.08173982324847788	-0.18484728647184892	-0.24629914785096682	-0.16200157758075148	-0.5505945751989043	-0.23377569203396917	-0.17767599010487833	-0.334205734243215
2083	-0.5553690132260451	-0.2576856202596201	-0.19663754514746573	-0.269007397171003	-0.4009611356208496	-0.32965854777934583	-0.08300866495208312	-0.036691036393610224	-0.596018479154161	-0.02855935616928802	-0.25693369452603826	-0.16780951886965056	-0.1959839743485166	-0.6596043121857228	-0.17086615152256482	-0.15851255723415208	-0.3958032537553785	-0.28900361150341336	-0.33934406134542133	-0.3659928063629132	-0.4000869467179502	-0.49786370927859536	-0.27145894665316533	-0.020757291864548007	-0.41312040085163404	-0.36302117370227505	-0.3483228246329617	-0.24379136328342907	-0.2631048127942075	-0.118167308400655	-0.18606191943550296	-0.08075381259857045	-0.18484728647184892	-0.24629914785096682	-0.16200157758075148	-0.5575829074094266	-0.22355814779103234	-0.17767599010487833	-0.32906037419023415
2084	-0.6078098168824617	-0.3520408745196623	-0.18736696838434788	-0.14272911038645206	-0.42001540898980944	-0.1705400254822063	-0.23412588996845043	-0.13416854973556816	-0.6551408297219412	-0.2879906001379142	-0.26665078238210166	0.11968351341877914	-0.28800885051905684	0.34644334709135505	-0.0728298813656166	-0.1265532074348683	-0.3838388672327776	-0.3012078326579358	-0.1598176304184205	-0.3409699243990384	-0.43504994693169197	-0.5046400485695712	0.5051237301048374	-0.32484847909337317	-0.3681208490630117	-0.2736691915350667	-0.33314172741516246	-0.29295687178784374	-0.2562762150068833	-0.12005314983914676	-0.21324203036157313	-0.17404877468653066	-0.1647627623790586	-0.21073308648343114	-0.20444916363556837	-0.5592766356254473	-0.26142410551070033	0.4450459343961725	-0.3171836217738314
2085	-0.10252335408061464	-0.1818670101350653	0.351135749859029	-0.21728183149828562	-0.49176388221643885	-0.26222688651138343	-0.230895890020937	-0.11235986254193382	-0.5485727291389474	-0.2550028151638341	-0.17429501536283531	-0.16780951886965056	-0.2214060973770919	0.06370548323276612	-0.27535253589029623	-0.1833405114398718	-0.4525934816390607	-0.3067030074101515	-0.23952215321970918	-0.3331007787946032	-0.46584470639706876	-0.515486634894406	-0.2017659118926917	-0.1904815081402041	-0.2980367704830521	-0.2921687461325887	-0.33836953677306186	-0.2458959463802017	-0.2923387937377343	-0.015781195690401137	-0.14330039846806508	-0.2137461902584223	-0.1953015448293298	-0.20447002192255323	-0.19850730228672572	-0.5704870885221275	-0.22994443514000037	-0.16904063423009497	-0.3181440009714699
2086	-0.10193814956735867	-0.1818670101350653	0.31205661028782905	-0.21986686067534383	-0.538542434326672	-0.2623229929073291	-0.230895890020937	-0.11574494376122817	-0.5485727291389474	-0.25865068463490865	-0.1764770484160719	-0.16780951886965056	-0.22202306798725455	0.06370548323276612	-0.27711162759118535	-0.1833405114398718	-0.4525934816390607	-0.3067030074101515	-0.239524232109896	-0.3331007787946032	-0.46584470639706876	-0.515486634894406	-0.2017659118926917	-0.18621600149270007	-0.3047301077063185	-0.29277421206650145	-0.33836953677306186	-0.2458959463802017	-0.2923387937377343	-0.015781195690401137	-0.14330039846806508	-0.21411068403015304	-0.19839598652513876	-0.20447002192255323	-0.19850730228672572	-0.5719146948991934	-0.23629212521657655	-0.16904063423009497	-0.3181440009714699
2087	-0.714500439461417	-0.3842011644243116	-0.20199607936807146	-0.2855214787636604	-0.6871734871182281	-0.339305753407159	-0.24607156049633258	-0.21034462356052552	-0.7168499138755838	-0.4185933989645525	-0.32733068709952606	-0.15181943022090705	-0.29119085189536464	-0.7796698215924703	-0.3786446989281089	-0.20525643586715298	-0.4954490148997782	-0.30566397395239886	-0.3945812905149148	-0.4410180267887975	-0.5589995281051278	-0.6495442973121146	-0.3163116615385126	-0.33374580462001235	-0.4853331354483207	-0.36850730482751154	-0.4614761117743266	-0.3205002322551713	-0.3871808803358499	-0.12188957829026696	-0.29473946430248626	-0.2650926628406779	-0.24442418131448482	-0.25690724006062465	-0.2210288147702899	-0.7839174009556787	-0.42568275368337816	-0.17909449085262646	-0.41785949806521966
2088	-0.635526870131208	-0.3770705554534786	-0.19897228747451257	-0.29222782926798463	-0.5537092508394617	-0.33533458297688234	-0.2754000971435867	-0.11781577959132877	-0.6819308079387357	-0.21875875235086906	-0.2929324797718044	-0.16780951886965056	-0.203780964610174	-0.41379945196017526	-0.3568746984210675	-0.1880804890397223	-0.5075234510600954	-0.2682686846748751	-0.3646651698394787	-0.41123452000291755	-0.45941944173981847	-0.5124751989761114	-0.19820862617709933	-0.2843251574567726	-0.41786736962247184	-0.36928208541532903	-0.42037212021490244	-0.30280097831700814	-0.26725299984837675	-0.12194703431783051	-0.2279723432188618	-0.2594974342123315	-0.2240328365032484	-0.22615493739374948	-0.1201033965967795	-0.7017941434994167	-0.46937009920693284	-0.1332618652806419	-0.4081930800943195
2089	-0.6723781709556333	-0.32751654825064647	-0.21056917078715243	-0.2966440267440731	-0.6929814749065004	-0.33865761794460025	-0.20433750521428357	-0.1744292310040127	-0.7189296215254171	-0.44567494940498076	-0.32261143412023624	-0.16780951886965056	-0.2858141280725164	-0.8568950553051579	-0.35235866802892374	-0.19157132998820056	-0.402665347009461	-0.32506020458194534	-0.3792718558726687	-0.42415366915355995	-0.547517136613369	-0.5966422375956524	-0.2652676425688896	-0.3235189419811527	-0.4677606079607528	-0.3701644606458844	-0.4361099673819591	-0.3185051937599727	-0.341471495901574	-0.12320388492676221	-0.3058885506274814	-0.2599971034127789	-0.2470034927303418	-0.2715020258584989	-0.217002880137942	-0.7173596302941657	0.025452081779749922	-0.25970893861579303	-0.4198370122377359
2090	-0.15213546736448844	-0.10097916209568443	-0.19671352191345692	-0.2554293747873629	-0.5286162537605775	-0.3291245834328262	-0.3100925030044814	-0.09552398277592661	-0.6959878522994069	-0.41886688509395853	-0.301989213130555	-0.16780951886965056	-0.274149411204031	-0.197655254940197	-0.3371547635884707	-0.20790768326754874	-0.26491297640069134	-0.31642102513064185	-0.3517923443595376	-0.37994955485080145	-0.4800173149688248	-0.5377192839091458	-0.17367236098859484	-0.3008501150643173	-0.23829433792637147	-0.36514783830235925	-0.44259522197675727	-0.31645518807752826	-0.07153546400206069	-0.12320388492676221	-0.2845830199715657	-0.2635658939697608	-0.1790539676111183	-0.25694171117179776	-0.00020159695996752362	-0.6753461132535676	-0.5096939980495588	-0.21664187474356264	-0.3660702776193056
2091	0.9071519695292377	-0.3915055806558057	-0.18699365554605626	-0.24988933507729244	-0.32855871163437866	-0.2916376673471133	-0.21925955317559453	-0.15715430281387838	-0.2742215304225336	-0.3651594836700314	-0.26691721727640255	-0.16780951886965056	-0.24573001007124917	-0.6656533208600043	-0.29633445998312774	-0.055077573372666035	-0.32431151386666135	-0.21685331905050856	-0.3641089606244182	-0.3684854626468067	-0.30999160858561065	-0.33078502905179014	-0.1379901831695841	0.10441044328452569	-0.3931483122788467	-0.33649020284750814	-0.4089976720247285	-0.26424964077660656	-0.3122167386405054	-0.11669434734049987	-0.13627277584671896	-0.23265016726246335	-0.20112566398175807	-0.22027760793069356	-0.15431277661544882	-0.03741505846517041	-0.3278742799181565	-0.18846347651488496	-0.34741487674629606
2092
2093	0.9074014059319911	-0.3915055806558057	-0.18699365554605626	-0.24988933507729244	-0.32855871163437866	-0.29158220972886856	-0.21925955317559453	-0.1530098118186911	-0.27480364720695405	-0.3651594836700314	-0.26691721727640255	-0.16780951886965056	-0.24509229257316245	-0.6656533208600043	-0.29633445998312774	-0.0552042730509351	-0.32431151386666135	-0.21648295332009843	-0.36409481143754324	-0.3683644174629883	-0.30999160858561065	-0.33049427897551437	-0.1379901831695841	0.10441044328452569	-0.39407087702583304	-0.33510517770694737	-0.4089976720247285	-0.26424964077660656	-0.3122167386405054	-0.11669434734049987	-0.13627277584671896	-0.23253061045610907	-0.20112566398175807	-0.2202175082813649	-0.15431277661544882	-0.03741505846517041	-0.3278742799181565	-0.18920827938193605	-0.34741487674629606
2094	-0.5693588016108325	-0.09184952962056618	-0.19842201312232352	-0.24455880103401983	-0.45936045344610815	-0.31591105692326965	-0.2606217699809005	-0.1985599503622062	-0.5859092545678364	-0.22505411113322252	-0.24236002847033455	-0.16780951886965056	-0.19886683470960453	-0.7281863324506787	-0.2919749928557675	-0.15661147669944783	-0.27673843825840894	-0.3138336208005159	-0.0017083428924547072	-0.33228233131422363	-0.4879048427676582	-0.08646480322522207	0.116932119743838	-0.1804130285761042	-0.3490685069010475	-0.3348232536813283	-0.3776218695578659	-0.22127232789956564	-0.11050999887889579	-0.12320388492676221	-0.3341809724869563	-0.2029221361920545	-0.2031399779162172	-0.21802501577456068	-0.12770944474040247	-0.6401986895090006	-0.39070218124532835	-0.09268418986738927	-0.22949440032197263
2095	-0.6832104212546309	-0.42516960241015495	-0.20604286977796243	-0.28211590162704514	-0.5204012662858997	-0.33099592012471934	-0.23250591133758106	-0.16174230574262588	-0.6936000638826989	-0.41310328350105935	-0.31613945922569936	-0.16780951886965056	-0.28443721064102756	-0.6059130456853966	-0.3713031392224305	-0.20301506336000244	-0.499731586703094	-0.3318291199084432	-0.3641672546733058	-0.4135656190434305	-0.5120089090043339	-0.09682794018443308	-0.23452444785938853	-0.2513453579082893	-0.40064060240355254	-0.35715904766029155	-0.4290332858423732	-0.3051522751109454	-0.35845729240205004	-0.11597519842642404	-0.2739916181588414	-0.2586410674658288	-0.21670207478382153	-0.24508737015830614	-0.2140863238697478	-0.7127019565405863	-0.433119599664883	-0.2162755971449522	-0.4067801621911264
2096
2097	-0.6704194231424929	-0.3116135275301649	-0.20975361766564096	-0.2466027656986391	-0.7100637919363461	-0.32782075300396024	-0.22534030277366968	-0.35054712419940254	-0.6853932343276374	-0.4002764981451544	-0.33166771229643627	-0.16780951886965056	-0.2584507767269011	0.8324069324275156	-0.3552230010033784	-0.16259828437169208	-0.3348629879664806	-0.33362679350058266	-0.38224762922117217	-0.4193860502330756	-0.5351553128235814	-0.414667938323674	-0.435637138304955	2.9285975511520705	-0.46114074448525266	-0.37593869201151864	-0.41768351727120834	-0.3217378950258529	-0.4171425539671279	-0.12320388492676221	-0.16584278785844017	-0.2508487193005088	-0.24210640889928667	-0.27225148886670736	-0.2339634581450925	-0.7799239287427737	-0.4308973193704924	-0.20285717604409484	-0.4253517525864731
2098	-0.5187297321696274	-0.3706141836026205	-0.19994004482688457	-0.20950780897929808	0.06378458136745431	-0.3273724354173469	-0.2379586021303471	-0.007984984730794167	-0.5884336836553284	-0.22291870132558228	-0.25298388186948734	-0.16780951886965056	-0.10031235311421721	-0.16581696914688496	0.21802994835471845	-0.1895019283727929	-0.4010076069385899	-0.29642633870290225	-0.2946915820268276	-0.24714287085476982	-0.43968773216137386	-0.44049303912981247	-0.20153670881482014	-0.13542938063323312	-0.3327152829778935	-0.35456593054186264	-0.3748380731813877	-0.2894925730433301	-0.29896164744293496	-0.12059020695643284	-0.1750060829578797	-0.19845309930220537	-0.22254389586201767	-0.22733725472091987	-0.21044760254726902	-0.56195806016669	-0.348808578724224	-0.08763102018806974	-0.3552606562468291
2099	-0.524296522514443	-0.3882125717150574	-0.19994004482688457	-0.211691548608825	0.06378458136745431	-0.3287792946657566	-0.2379586021303471	-0.013083188548337506	-0.5935126644144297	-0.22139737396706277	-0.25298388186948734	-0.16780951886965056	-0.09916011349741068	-0.16581696914688496	0.21338225666022398	-0.1895019283727929	-0.40883803745394537	-0.29777633400510756	-0.29670258936011756	-0.2590232291625651	-0.44084507273680096	-0.4451847658071811	-0.20153670881482014	-0.13542938063323312	-0.33365238222712795	-0.3576996862300547	-0.3766383067902359	-0.2894925730433301	-0.29896164744293496	-0.12059020695643284	-0.1750060829578797	-0.19845309930220537	-0.22254389586201767	-0.22871132816839748	-0.21044760254726902	-0.5634465020468126	-0.3461671051731073	-0.08798827575362576	-0.35526008343271787
2100	-0.6873472962467361	-0.867295962519718	-0.21592593601375304	-0.29951222207724476	-0.7100637919363461	-0.3501115478275963	-0.33063849093763886	-0.531653584606911	-0.7372364315716392	-0.4930983127564252	-0.33783373435080116	-0.16780951886965056	-0.39701415575594046	-0.8568950553051579	-0.38479672390939496	-0.20989929922607942	-0.49713227762009415	-0.3409878121092112	-0.4026157073907006	-0.44820811864847304	-0.5919559245238804	-0.6489718193559908	-0.5480038620879447	-0.5319752965502825	-0.48978481062515916	-0.37593869201151864	-0.4737201691728464	-0.3217378950258529	-0.46047555302501575	-0.12320388492676221	-0.3693955566678366	-0.281153694699862	-0.22859462565459293	-0.2873662967450953	-0.2339634581450925	-0.7324207322954465	-0.5017814936978021	-0.30572086751392324	-0.25121741173655415
2101	-0.2703561593341664	-0.08395587522753267	-0.17639422111271785	-0.27148092544503394	-0.04153853456313749	-0.3265601015215912	-0.1302404026805905	0.01771381166039406	-0.5786539483212783	-0.23097345672966477	-0.23381539029198795	-0.1416575047186734	-0.12174352340510816	-0.3516832458687683	-0.29667570645435387	-0.1717240080457649	-0.29782089841159426	-0.2098986758908979	-0.32595180722134454	-0.34651980156947804	-0.4436969239852955	0.692349713717154	0.22019499379228552	-0.2597544460589172	-0.29191815479243366	-0.3541520002416993	-0.24884552283987188	-0.22123217496086267	-0.26608452921337894	-0.12105431799791483	-0.20184346784552032	-0.24256132541553366	-0.19107849132659818	-0.21366729188379144	-0.19236041766585327	-0.5550751317241058	0.3224746713734087	-0.19516122976862782	-0.3152655990422474
2102	0.0606187772595053	-0.11829656115394153	-0.1931813894127205	-0.23098507602718762	-0.4339998142173367	-0.32596364569239283	-0.24020416210575302	0.05223285284314327	-0.3502877208162751	-0.4086814477209914	-0.28318832018636353	-0.0693780686150469	-0.14195636896883937	-0.2456903158582278	-0.3565394765259316	-0.18814458921543809	-0.39304498734003823	-0.28423844634107	-0.3722876917588242	-0.37174656973169	-0.471828954529759	0.4356171734998637	-0.09777862837294768	-0.22350221168133969	0.5021119444841984	-0.35037641048937074	-0.28615041385892487	-0.3217378950258529	-0.1503941928882341	-0.12089229034023677	-0.23226728181069536	-0.253357057956581	-0.22230375607679764	-0.2434211403610846	-0.17775979239015954	-0.2796832829993732	-0.35136795716399044	-0.12806806609500124	-0.3631288898125044
2103	0.0602542043367086	-0.08918297990056241	-0.1938108566438121	-0.23098507602718762	-0.4339998142173367	-0.3255450376904178	-0.24020416210575302	0.05777874644972722	-0.34820357207676544	-0.4086814477209914	-0.28318832018636353	-0.0693780686150469	-0.14093730279223302	-0.2456903158582278	-0.3565394765259316	-0.18814458921543809	-0.39304498734003823	-0.28423844634107	-0.3722876917588242	-0.37085565345992155	-0.471828954529759	0.4354138998498402	-0.09777862837294768	-0.22350221168133969	0.5037695269743229	-0.34981810395115365	-0.28664499735201726	-0.3217378950258529	-0.14691013274812126	-0.12089229034023677	-0.23433178842337607	-0.2537178113920526	-0.22230375607679764	-0.2434211403610846	-0.17775979239015954	-0.27046840665910643	-0.3607383234942509	-0.13163001038755795	-0.3633839607176349
2104	-0.07903151266158961	-0.31436676364935306	-0.14660293769757776	-0.18354071421575807	0.3146765980730162	-0.3180586550130117	-0.2914577697548198	-0.041273326761060346	-0.38675271975035364	-0.09391439467329793	-0.05929907621132067	-0.10273357667247984	-0.039792736037459954	-0.07117320058311902	-0.2698045411584447	-0.14479550551662387	-0.16590378980767856	-0.29260344685989775	-0.27023026622352053	-0.3151383326044192	-0.33679344266763644	0.8402439374231542	-0.1412157406988238	0.0064745147569771596	-0.20287786172303343	-0.3283234010673764	-0.2022040093528813	-0.19907644680285327	0.07161336562968093	-0.11785496256925562	-0.12818063652066314	-0.2213858606893006	0.04453957923493691	-0.1757643933568701	-0.1483998111277218	-0.131027285042739	-0.35309238260828113	-0.12727892106699146	-0.21316216592974402
2105	-0.20632242921654287	0.07776399800563781	-0.12963295379699	-0.026776820816565513	0.8751204184908306	0.03835044310127058	1.1043274276599624	0.4385997198928033	0.21270496162837213	0.07899124288989744	0.08890316028827029	-0.16780951886965056	0.4012878410483198	1.889349887382054	0.06354154471862929	0.03783289306900054	-0.014945241210744878	-0.1793938375698767	-0.09854243860594865	0.2813592599206214	0.22568723411484345	3.442510878756388	-0.24555365132944254	-0.20457982275833259	0.28226341710240954	-0.17138849863741457	0.0887751848242677	0.021474700345532168	-0.05634319808856913	-0.10229446116258434	-0.06702414826156486	0.024023731049778972	0.5324220519237689	0.05339011354714047	0.1498435685187716	0.7495096963077453	1.812577477967968	0.0028896649796954035	0.1623277764113102
2106	-0.7576867384532618	-0.44828062823964365	-0.2102515144603418	-0.2962872647353019	-0.6103274637947812	-0.34026090462911474	-0.2888473783227001	-0.1297945556860346	-0.7241831018579657	-0.46902573143162163	-0.332615225959449	-0.16780951886965056	-0.32646528653682316	-0.7603635131642985	-0.380552148931511	-0.21173637525894454	-0.5198418381816201	-0.33301565393911786	-0.3970076256690358	-0.4438907945254557	-0.5799906974247601	-0.6638132503656653	-0.23275810268713254	-0.3623520212544694	-0.48486190840038845	-0.37182336341436056	-0.4662007695591363	-0.31715807338020363	-0.41887587392000747	-0.12287530826767698	-0.28208222757558565	-0.26635128263273183	-0.253748096554027	-0.25445211833734904	-0.22874094467519787	-0.736879338036023	-0.5222604892160407	-0.2151917848210149	-0.4303462088147116
2107	-0.23358093688776038	-0.352527113275369	-0.1882555576231406	-0.2773897155443441	-0.0315297562959902	-0.09450137552380736	-0.23950743857379084	-0.015480407318485913	-0.608453622434859	0.06035216154312681	-0.23530206299877401	-0.16780951886965056	-0.046269430685598065	-0.6831382793980841	-0.3501012365679796	-0.19696849983217876	-0.2052571166375378	-0.28483743015614554	-0.30068172381239866	-0.36626382515853273	-0.5186876281934676	-0.49540381147856904	-0.17708122230098738	-0.22074133074561128	-0.4129760730215628	-0.31958272752188815	-0.40086446851173463	-0.30391461234074474	-0.3119052705366164	-0.11466089179378619	-0.2942349566969413	-0.2521657942981177	-0.20494774973476965	-0.19719043284559168	-0.20986646230148448	-0.5346081204193391	-0.42584321293576366	-0.21660225359557259	-0.3947981848032871
2108	-0.6949582710953822	-0.38591986411444357	-0.20910208925340043	-0.28658490289812416	-0.5547367235429078	-0.3293183458145569	-0.24399312468420067	-0.1763118233940916	-0.7249823508824218	-0.4227016388551984	-0.325531512922955	-0.16780951886965056	-0.24469629527589817	-0.7410572047361265	-0.37358271848091334	-0.1917508485127734	-0.49305790902575586	-0.26253915314544757	-0.3814577708547739	-0.4333904997588895	-0.5545085365837131	-0.637462337701654	-0.24145304973651668	-0.2321615854242684	-0.4784482242033005	-0.36944826196826774	-0.4561119891565557	-0.30199553095427584	-0.37826666338477666	-0.11958954167659312	-0.30278634894023554	-0.26554169999487226	-0.24227105584634373	-0.24628762860818593	-0.22504744153436163	-0.7600820203226253	-0.3738942709583179	-0.2291625515170686	-0.4185151156918335
2109	-0.14552075005407902	-0.16886713099984538	-0.18615014282663128	-0.08840306760299851	2.456260310483363	-0.1746651925034165	-0.15453683209429575	1.6509431058868873	-0.3777590212484803	0.12834582160030977	-0.00550971131245303	0.37458555885573036	1.4971213660499059	-0.3210812091692082	-0.06169265401428808	-0.07340986469083438	0.16827271086973372	-0.22796306483865275	-0.26110261690634406	-0.3093520682318907	-0.36100281618003205	1.2483693473059714	0.21761746074574018	-0.22015779510457106	0.08232606366632768	-0.1913160612352419	-0.26334519713508414	-0.2707858118575935	0.06486547522361046	-0.10800540509980608	-0.14177293117857193	-0.07860177589713198	-0.018916009021726177	-0.1695516468281339	-0.12101700545601707	-0.3572631554401825	-0.30854820045187864	0.040981391369189095	1.1588700135278602
2110	1.6391671612212086	3.7366556668535913	0.14491525504002625	2.1305743420349157	0.5374578205701173	0.8514383883121877	4.044092035306332	0.7576299212803755	3.296160321673599	-0.08261165576377452	0.5039896377366584	0.7995908447088986	0.9518560425873585	1.7108439663910773	1.1320966208150454	0.3849232293981879	8.292884199016303	1.7235334185625153	1.5664754748444123	3.613714528397484	1.1104315142374457	-0.048314798124477865	2.226866730341344	0.13956483387010135	5.633626462855247	1.026171759044458	4.285242078732112	1.704850396934855	0.21601446656882078	1.7882815336897133	0.22930026732610098	2.563018714438539	0.06980047201770821	2.351541418360478	0.009466587193671225	1.654848539496025	4.380379881763522	5.24031092974596	1.6346334455229163
2111	-0.5527227742824037	-0.15236064463811932	-0.16020398580457224	-0.2534989414412289	-0.6962744516859567	-0.30160719215331194	-0.07875239728118788	-0.048021238960897834	-0.529016070431424	-0.17540476403946975	-0.20325052378777062	-0.16780951886965056	0.0017954998371665734	-0.2055979032405493	-0.32858091393924727	-0.03211898451033885	-0.37008122403979904	-0.30372416851242695	-0.3634525694634175	-0.37841363732444605	-0.23319344729085673	-0.532944796626407	-0.35643644952079284	1.2430821971817603	-0.377362754801449	-0.3493105232347883	-0.2765504003495437	-0.3008616555204664	-0.3518820132268891	-0.07886582971969336	0.9446443614433503	-0.22161934188151686	-0.14360349637858652	-0.23368872872670285	-0.14187490015642593	0.05545575794353912	-0.13536520345647648	-0.17303611264234076	-0.26992115460881483
2112	-0.6710557895608993	5.9786080278320775	0.3750703476799356	0.6555858409981622	0.408291100700965	1.4870833469611295	2.8587302916840867	3.0815887507438604	10.074639649369905	-0.05096042312683828	0.8097550319896898	1.0714223521885233	3.6438501377983767	2.077663826633396	0.8761758114391992	0.05469204837820847	3.6707272061315037	7.575190355529701	0.29438940701470423	5.980756241574283	0.3574783258118744	-0.5010181719832617	0.11389702557834883	-0.26171112746350106	12.207671896775805	1.7412837245584813	3.045959205065128	4.747472201546765	-0.12371624608276378	1.8470869883267185	1.0807204215712536	0.4377937347291591	0.21028138337742625	0.7074905914955916	-0.028448312245709994	8.126501439314877	5.208403973475896	0.8364516292889449	0.8695201789361204
2113	-0.3137354151140422	-0.12403650576434708	0.024127495444123497	-0.13272971734953493	-0.5812692379751264	0.1356310969550907	-0.13713016432341066	-0.07426673641064525	-0.3813366117194432	1.3067931936963073	1.5213852579455944	-0.16780951886965056	-0.15919898507483604	0.7330362270778523	-0.14482068436693643	0.3765380642923701	-0.33389191475689634	0.22538778646497534	-0.2221292114456753	-0.11810089841037774	-0.3780415525035759	-0.5062106998682447	0.014220927415067659	-0.029568756786557845	-0.1589256136475723	-0.2840266890383472	-0.13418452825382415	-0.22883755439119954	0.11227365188581821	-0.10732127915072275	-0.12121793737433742	-0.20082960389710322	-0.07362345394447722	-0.0521844910744069	0.42133626219131065	-0.2147493753819892	-0.24414751476340885	-0.032088225964961845	-0.21019824114011135
2114	-0.3137354151140422	-0.12403650576434708	0.02284602246289498	-0.13272971734953493	-0.5812692379751264	0.13533610543295443	-0.13713016432341066	-0.07426673641064525	-0.3788775947361313	1.3074779855696392	1.5208806223505618	-0.16780951886965056	-0.15919898507483604	0.7330362270778523	-0.14562746964332948	0.37633197474116814	-0.33389191475689634	0.22538778646497534	-0.22283500612575924	-0.11801688144750616	-0.3780415525035759	-0.5062106998682447	0.014220927415067659	-0.035469943056047316	-0.15850379915732343	-0.2840266890383472	-0.13393280929525317	-0.22883755439119954	0.11227365188581821	-0.10732127915072275	-0.12121793737433742	-0.20082792326302154	-0.07328875256544272	-0.05156598234042903	0.42133626219131065	-0.2140793861659325	-0.24414751476340885	-0.03118179767946693	-0.21019824114011135
2115	-0.5071706446235967	-0.2465994459491791	-0.18266341233660258	-0.24537115950877245	-0.17845835216432332	-0.3174281367000552	-0.11637994976246854	0.0035728249385430814	-0.565231680645231	-0.04054786503223483	-0.2355224823997783	-0.16780951886965056	-0.05918414519889296	-0.5984226200295057	-0.30666279406906677	-0.11940218970343174	-0.20398926945758555	-0.1026499921946333	-0.34897438359812627	0.037979090657162935	1.0724078150982768	-0.4442572036681272	0.6816482909400021	-0.11571170261546654	0.058836756722841534	-0.3088740851574071	-0.2428374087670067	0.12270357951452492	-0.19526812710034283	-0.11817648249257837	-0.053771808178189794	-0.2196220310806319	-0.18669965828190643	-0.24434482046503025	-0.15066652079754048	-0.2244273205219556	0.17038591746295376	2.590834049471279	-0.3695405410254878
2116	-0.6936681094734567	-0.06409029470233185	-0.20739872415224753	-0.28013498822688254	-0.5890721807573003	-0.32950377661838215	-0.2525262224203052	-0.15722560121206575	-0.7043299091007212	-0.29032078441789927	-0.3075879701663377	-0.16780951886965056	-0.2419397296551363	-0.5673004288290527	-0.3603354296348521	-0.17548646883142138	-0.5000646799995802	-0.06512397712409286	-0.31838315182590327	-0.24032318451241316	-0.3028439765949966	-0.5977200911034759	-0.09173582607760235	-0.2839526002600911	-0.3693246745007222	-0.34654193472746536	-0.219965547280977	-0.30812360454883586	-0.3990665029372808	-0.08116654968247371	-0.2505177523908241	-0.2554724796335963	-0.22134829465091294	-0.24496030814420403	-0.2248985202272419	-0.7492695194682983	0.011774834162790473	-0.07338022418196131	-0.39695312634299146
2117
2118
2119
2120	-0.6256250558626838	-0.2566151364744765	-0.20915705050251487	-0.29130389385615163	-0.6495679863681311	-0.3396590147901587	-0.25482357818203294	-0.30574902161005374	-0.721735738910399	-0.2553977744291317	-0.31576616914045236	-0.16780951886965056	-0.31245483597181634	-0.7410572047361265	-0.36774527703870885	-0.21320141245449925	-0.46370443681653334	-0.31047150740162355	-0.3952121114757116	-0.4352185002850694	-0.21660740190543323	-0.5971497631076081	-0.3206463889633302	-0.2886638223614689	-0.47341892834298704	-0.3715116034170702	-0.43872146490271147	-0.3217378950258529	-0.43076149652143836	-0.11236085517779792	-0.3238688510175124	-0.26486558715482117	-0.2514531813622045	-0.2598716575808923	-0.20178941150582566	-0.7940083392241877	-0.5169108858572231	-0.2287764125422584	-0.41786065048581583
2121	-0.6364203575074201	-0.39891981610979943	-0.1762747784033268	-0.2459007440348638	0.2189258517363575	-0.2627247030249583	-0.25753883251941667	-0.04916669614841556	-0.6551480723282892	-0.25277891381201906	-0.2813489549987464	-0.07695674242637457	-0.041906405213751136	-0.8568950553051579	-0.28628071438321767	-0.15037334927863877	-0.31571777433919707	-0.31399455071592186	-0.34751119714238443	-0.40363443816656625	-0.4847625518633647	-0.36807221461045636	-0.39805863117763945	-0.2462654267647886	-0.4012251166950697	-0.3350483996605963	-0.4134515343474727	-0.2896690441757956	-0.2263648048650516	-0.10976211250858674	-0.13770840268057635	-0.23638371496457625	-0.1373295440809114	-0.1991726302334071	-0.19921322339925224	-0.4731104240228857	-0.4049138104152033	-0.32067773807967775	-0.2948268561431172
2122	-0.302663834652424	-0.4386142403240626	-0.18476441407403907	-0.22015104752672737	-0.5465616146823383	-0.2143831950004663	-0.2382555186523662	-0.16770865999992052	-0.16952526170695478	-0.301409950086401	-0.22585939352203585	-0.16780951886965056	0.02103063433133806	0.21567763550568073	-0.2549166624381962	-0.13342840427674682	-0.23141010204171403	-0.3007810374479391	-0.33987358462072054	-0.3640935194049059	-0.4838923820072102	1.0376459218397738	-0.13251760260023432	-0.1984463903603545	-0.25021481526636535	-0.2847392631154152	-0.2941599584945772	-0.29789968835272723	-0.09363534934631515	-0.11468523080032993	-0.12767134706360603	-0.2066496467550829	-0.07162719673207878	-0.232275196835873	-0.07155515705666694	0.9801054245450863	-0.006230169403000084	-0.2134830165561646	-0.26732683415053043
2123	-0.302430939519434	-0.4386142403240626	-0.18476441407403907	-0.22015104752672737	-0.5465616146823383	-0.2143831950004663	-0.2382555186523662	-0.16583888912315964	-0.16952526170695478	-0.301409950086401	-0.22585939352203585	-0.16780951886965056	0.02103063433133806	0.21567763550568073	-0.2549166624381962	-0.13297106880597975	-0.23141010204171403	-0.30014705399593644	-0.33969968428479913	-0.3640935194049059	-0.4838923820072102	1.0380191655947149	-0.13251760260023432	-0.1984463903603545	-0.25021481526636535	-0.2847392631154152	-0.2941599584945772	-0.29789968835272723	-0.09730375138015337	-0.11468523080032993	-0.1298450868029764	-0.20629228308294628	-0.07162719673207878	-0.232275196835873	-0.07155515705666694	0.9745611748838315	-0.006230169403000084	-0.20596405415264551	-0.2668749245991486
2124	-0.5472845346712792	-0.4639491371168229	-0.1777372959755256	-0.2512068222321106	-0.3156989898216589	-0.17940836216832473	-0.28216613736064744	-0.35894103608789285	-0.5715899636083053	-0.20986586962364645	-0.27689286369322913	-0.16780951886965056	-0.21425891077827683	-0.451968736107165	-0.3372756635531527	-0.19201454030028797	-0.3946905115818373	-0.27826244920098586	-0.3689487073913032	-0.3980234359591926	-0.5176488414381764	-0.4300434201320599	-0.32481098344762827	-0.3045236132873564	-0.40094812415747916	-0.36223662824493597	-0.42143623475658937	-0.2780119433756165	-0.1514642038201055	-0.106836583182818	-0.026310391617419337	-0.2339541403278723	-0.17671993862613097	-0.2332549399073631	-0.1364148098999336	-0.45286574097087867	-0.5387484862885578	-0.2752254182791179	-0.38996272031295154
2125	-0.5924318944426431	-0.48511701507073834	-0.18539546065396742	-0.27462085335183206	-0.68344715842651	-0.20468125921809607	-0.25227704859577205	-0.2557518704820171	-0.5464380181351296	-0.4088800685941282	-0.2864178407468262	-0.16780951886965056	-0.24840682301198677	-0.69975068436075	-0.28232319663609007	-0.1517548321139841	-0.35648588382855506	-0.3182603110150876	-0.3153842547249893	-0.3498876565531729	-0.49988287095718315	-0.5200720858914113	-0.31891195505204195	-0.28955820702122204	-0.3952523856889471	-0.2935577496949828	-0.44089179236470755	-0.306626896082323	-0.17830718706461907	-0.12320388492676221	-0.12458748650515175	-0.16237150809789233	-0.19904977395288767	-0.23060377430369722	-0.15609851968467706	-0.6596489310821024	-0.4641191954545675	-0.2893619213602739	-0.3369022983846127
2126	-0.5947788317874527	-0.48511701507073834	-0.18539546065396742	-0.27462085335183206	-0.68344715842651	-0.20468125921809607	-0.25227704859577205	-0.2557518704820171	-0.5464380181351296	-0.4088800685941282	-0.2864178407468262	-0.16780951886965056	-0.24840682301198677	-0.6211784988885463	-0.28232319663609007	-0.1517548321139841	-0.35648588382855506	-0.3182603110150876	-0.3153633406070159	-0.3502501616449683	-0.5003505706311894	-0.5204538233765229	-0.31891195505204195	-0.28955820702122204	-0.3952523856889471	-0.2935577496949828	-0.44206759424944814	-0.306626896082323	-0.17830718706461907	-0.12320388492676221	-0.12458748650515175	-0.16237150809789233	-0.19904977395288767	-0.23060377430369722	-0.15609851968467706	-0.6525595864370887	-0.4641191954545675	-0.2893619213602739	-0.3452741383134233
2127	-0.07841579722291617	-0.43287327772263146	-0.12512047739443627	-0.24684357605459742	-0.5432915711381103	-0.21411070201764557	-0.24213317425991224	-0.2741333324390516	-0.5886324135660878	-0.3691351924794086	-0.2554955468473813	-0.14382438589075344	-0.18881025664696915	-0.2970121107811197	-0.22404764112086928	-0.1659051729691923	-0.3752633648157275	-0.29958059406163035	-0.3262730124118699	-0.3772478717264681	-0.502619583954141	-0.5603329947792623	-0.3327117553455815	-0.22144612241642211	-0.38364282486919526	-0.21891045986992663	-0.42583794268598685	-0.22565904176763868	0.43292707892698584	-0.11006081856180966	-0.11123432893102216	-0.16229761577235494	-0.08741052790982407	-0.2098272796925939	0.4361403619741316	-0.6319609944326636	-0.369829189810241	-0.24916006209109312	-0.32238062373589443
2128	-0.5413832323316697	1.307943169933736	0.44354788508607795	3.2903175308946557	0.0994165358074344	1.8498386936107676	0.019315543676941917	0.898720228856906	0.7602929599781214	0.882423760213437	0.6719889856322615	0.4149333976614475	0.5166772192653756	1.1609745094778618	0.34013594656873164	0.06838200500473857	0.5632999863683701	0.46273441391214587	4.112787298875312	0.25604036240033345	-0.08683783744173494	-0.31767928474839907	1.8353474649138888	0.13693015258525115	2.1481643644039	1.2616263115666273	0.10686014046279879	0.2636412834440768	0.49165855594611857	0.034895552220266614	0.22325782466921854	0.3031878378201011	0.7214825474798672	2.205257328942852	0.49484925778948674	0.35095992075107996	0.5451769809525643	1.591830326256716	2.7961522415074342
2129	-0.5642259162162522	0.023199811587135157	-0.1844631363137644	-0.0592989572364182	-0.2787563242004034	-0.28732553043378023	-0.19011471603355376	-0.0930560866201716	-0.5210062685644137	-0.31673150551944257	-0.20655000685978064	-0.07131760457809148	0.0029897556223435436	-0.15787354310299856	-0.20573505598536831	-0.07777580122913054	-0.03555586062959516	-0.25844663865749595	-0.1856049384816905	-0.3136934364240013	-0.4457227385389781	1.857170501924443	-0.28304450909357	-0.07330285796934001	-0.36435172675586674	-0.15451616147450414	0.3548575991702923	-0.2709478061987942	0.004020042645551864	-0.11357318974335225	-0.1294604809748205	-0.19438020335255396	-0.13021671122604256	-0.08827913626868278	0.12883228309876615	-0.4419761323041059	-0.12438622951060098	-0.1648910125985065	0.01521608705794731
2130	-0.5642259162162522	0.023199811587135157	-0.1841546043442094	-0.06094063693379942	-0.2787563242004034	-0.28732553043378023	-0.19011471603355376	-0.0930560866201716	-0.5200943811978089	-0.31589174177125806	-0.20679300280527238	-0.07131760457809148	0.0029897556223435436	-0.15787354310299856	-0.20573505598536831	-0.07777580122913054	-0.03555586062959516	-0.25844663865749595	-0.18551970379766067	-0.3135038188297105	-0.4457227385389781	1.8566903411965368	-0.27861626384189603	-0.06173556031947176	-0.36435172675586674	-0.15451616147450414	0.3548575991702923	-0.2709478061987942	0.004020042645551864	-0.11357318974335225	-0.1304723942982647	-0.19438020335255396	-0.13021671122604256	-0.08887479371546354	0.12883228309876615	-0.44776005600213903	-0.12667637407897994	-0.16401807304242655	0.01521608705794731
2131	-0.5642259162162522	0.023199811587135157	-0.1841546043442094	-0.06094063693379942	-0.2787563242004034	-0.28732553043378023	-0.19011471603355376	-0.0930560866201716	-0.5200943811978089	-0.31589174177125806	-0.20679300280527238	-0.07131760457809148	0.0029897556223435436	-0.15787354310299856	-0.20573505598536831	-0.07777580122913054	-0.03555586062959516	-0.25844663865749595	-0.18551970379766067	-0.3135038188297105	-0.4457227385389781	1.8566903411965368	-0.27861626384189603	-0.06173556031947176	-0.36435172675586674	-0.15451616147450414	0.3548575991702923	-0.2709478061987942	0.004020042645551864	-0.11357318974335225	-0.1304723942982647	-0.19438020335255396	-0.13021671122604256	-0.08887479371546354	0.12883228309876615	-0.44776005600213903	-0.12667637407897994	-0.16401807304242655	0.01521608705794731
2132	-0.10502121446571905	-0.21790782440456552	-0.15828697777682324	-0.20285508868858124	-0.2896296218302598	-0.2428013058903501	-0.26187232724066073	-0.16884355331668854	-0.3612990781685373	-0.10455289966738689	-0.13083921233452908	-0.05359459991536283	0.047708755979252025	0.03946926472718466	0.7326048481249962	-0.11059561940716309	-0.11365511209994933	-0.26341485008940235	-0.30415036660261136	-0.3446420469150254	-0.3243750135520154	1.787984876300277	0.027597266784833298	-0.13805934300940428	-0.1472036470275725	-0.20503409435831754	-0.13798459357064027	-0.27311542903994185	0.6502641779835552	-0.10677505196864281	0.1776160568079968	0.061225171456443156	-0.08533056937328683	-0.19306775969586656	0.633968078034228	-0.012023868792619016	0.051765114494238686	-0.10355835939363814	-0.1794138236050669
2133	-0.6718088824411368	-0.48953056411326806	-0.20105959489225483	-0.24322075722187048	-0.5669993868124544	-0.3224967809514553	-0.21636591735999444	-0.2853057960356506	-0.6491331816416697	-0.4162582522515374	-0.30355950892856426	-0.16780951886965056	-0.210706489560365	-0.6457323068519554	-0.32524645714531547	-0.18960966069742333	-0.3176555052570289	-0.3178407289105036	-0.34499095256778733	-0.3978314100043655	-0.5102826888694002	-0.4926875715788625	-0.28771210363156363	-0.10969175475496165	-0.4608557183768735	-0.3405993872518994	-0.4335780664135812	-0.3149694267487629	0.36826805407135305	-0.12320388492676221	0.01180144659738474	-0.229204712862512	-0.20719335327778293	-0.2531569890100813	-0.02343944353758252	-0.649794946245359	-0.48186534595921515	-0.30171429257528604	-0.4088819109903928
2134	-0.6214074451928407	-0.22356233397512928	-0.21592593601375304	-0.24680634933510234	-0.7100637919363461	-0.32214914773023634	-0.07962386011191447	-0.4793804012161907	-0.6687963116562249	-0.35376601856801126	-0.21404393304778474	-0.16780951886965056	-0.35063578196404793	-0.8568950553051579	-0.26598960287721923	-0.18725899725342532	-0.35530514478591235	-0.3079310774323679	-0.3512307901523583	-0.2750754178114514	-0.39629413037617894	-0.5540350058115364	-0.38673303025387107	-0.5319752965502825	-0.3910214333570951	-0.3082631916209388	-0.3896041920577551	-0.3217378950258529	0.6565528670159212	-0.12320388492676221	-0.3416803746724648	-0.19811369635216886	-0.21684876070865045	-0.15583022869498486	0.7436816250741581	-0.7536306025135553	-0.5571266538654679	-0.2684065855509794	-0.3494199645453044
2135	-0.5880414964388743	-0.34620495368082593	0.38007581833172566	0.10896226783087377	1.5866999009309866	-0.0682231393516903	-0.21266293848535037	-0.22293363238662695	-0.4744186015791195	-0.027904432920907996	-0.13416699591143522	-0.16780951886965056	-0.09679439621342137	0.6041228800601418	0.16934367878898324	-0.035692409727237306	-0.14518647331970885	-0.27354719127133936	-0.2836119391557708	-0.34411754390703037	-0.2588931779696188	-0.45785545100999747	-0.2107721018788138	-0.1828987130164854	-0.2912545633246059	0.08967733049575019	-0.2936828235837614	-0.3075418497749759	0.9261804166504707	-0.12009572734040375	-0.1614233774749502	-0.026616142175631873	0.966373091705816	-0.13857492013511574	0.21557579964510848	-0.39898004654442315	-0.25383331577818097	-0.1825056710888385	0.01680457662931675
2136	-0.5881441484314446	-0.34620495368082593	0.3757139513013747	0.10896226783087377	1.5866999009309866	-0.0657989096275242	-0.21266293848535037	-0.2182397759551786	-0.4744186015791195	-0.027904432920907996	-0.13616678693017703	-0.16780951886965056	-0.09663470672723465	0.6041228800601418	0.1647832208188919	-0.03565284619423748	-0.14518647331970885	-0.27354719127133936	-0.28307767455810573	-0.34280945909517774	-0.2584726847662388	-0.4575638924266666	-0.2107721018788138	-0.1828987130164854	-0.2912545633246059	0.09042802639800233	-0.29438428173616793	-0.3075418497749759	0.9214957681291746	-0.12009572734040375	-0.16281133967545938	-0.02843715443955605	0.9577442619569008	-0.13857492013511574	0.21557579964510848	-0.3918998906691387	-0.26011573937093224	-0.1825056710888385	0.025721301415663617
2137	-0.5934998505523279	-0.3489628925709823	-0.10085266247532217	-0.24676495779958246	-0.4352409833550203	-0.29411253086753636	-0.140234189047842	-0.3064144570047949	-0.5694031822718322	-0.37380475398390656	-0.2445127002308593	-0.11677732103753515	-0.24258382977798035	-0.48719978745307185	-0.34558452877009394	-0.1980444936399884	-0.33316948888178005	-0.3196677753993297	-0.33128458423537244	-0.3934797447390357	-0.46792177405129876	-0.5474875795463152	-0.20213336218905362	-0.2975499721202378	-0.4123344832746929	-0.3007289410063146	-0.4094056695240145	-0.264066079136265	-0.24973756368144145	-0.10782370088414611	-0.27450174260149507	-0.24036367122489083	-0.16288650855889367	-0.21215267965698809	-0.06232914010565113	-0.5859223317273714	-0.3812517263741664	-0.2947216722222703	-0.34812343971311815
2138	-0.6387309968485885	0.6209517201678274	0.2728297074002724	0.7110593531341932	-0.15579141089141646	1.350681303219646	0.046467096979285714	-0.18123967323871987	0.9278393862788531	-0.21293445962789423	-0.0158109097740454	0.2719179191731613	-0.09563055974420037	0.4366276097035188	-0.16315553493612292	0.15984410126907408	0.06831602488726188	0.3684566473904015	1.8173306913414795	0.6107733823441699	-0.1488219237088449	-0.48021881115413806	-0.12370848441168555	-0.17200261156145502	0.2584700746857615	0.20128826476287812	0.1749627258593048	0.22038890908003358	0.05852996721781057	0.06472148695538446	-0.06281427566918625	-0.05485752948658831	0.6341760770621183	1.414956426304404	-0.053979959074943226	0.7543641161343696	0.4053698807429386	0.07748867676390873	0.8434224949216143
2139	-0.659151195598553	-0.3758360243197237	-0.12339619775104686	-0.17920745743716357	-0.5342062864040402	-0.1690220988153081	-0.2712259112251035	0.2935243717746362	-0.511165029199159	-0.3056201241670276	-0.19056204224631138	-0.01979043628691343	0.17129249954317693	0.2664694905437368	-0.2763236340777244	-0.05695830242708895	-0.29850145991129245	-0.223950176688912	-0.21992079028863623	-0.33402236289321396	0.6495067222269396	-0.5093877913505327	-0.0747084768766698	-0.06934285950948614	-0.3178794107188785	-0.1268281366488958	-0.3740241928472354	-0.29887709584689715	-0.21423060122108234	0.2392913848196075	-0.21544004067412412	-0.1728895062879334	-0.09215663100063554	-0.15135306844581797	-0.17291382067662645	-0.5051176672575607	-0.27218255770023914	-0.21178050979134083	-0.08146897849523746
2140	-0.3130026000911196	-0.1271186418201863	0.15971377335227557	-0.12380206332346219	-0.04532009146830326	-0.08951455715776697	-0.3136206019426664	-0.21377058510013364	0.412787238340951	-0.19294190065242628	-0.061099057380522695	-0.16780951886965056	-0.1375454976245773	-0.5156219264643269	-0.09334652193735518	-0.16390792685063735	-0.024823658521616988	0.28474282657767463	0.31834646992314525	0.009077833104423158	-0.3672037905808498	-0.42551645386571907	-0.016618994569515568	-0.0396689127981872	-0.1563030225751357	-0.29217116638537405	0.27270797889323284	-0.013136745727838852	0.1943342104574257	-0.05179955067915824	-0.007960948874527479	-0.13906866744966154	0.2922099113953363	-0.2013486618590525	-0.011638645785451502	-0.040700755641903716	-0.29374071940689983	0.00696480894632703	-0.23669863396471116
2141	-0.31290588938247726	-0.1271186418201863	0.1607113198315529	-0.12380206332346219	-0.04532009146830326	-0.09022710363625945	-0.3136206019426664	-0.2113768266481805	0.412787238340951	-0.1912199608114862	-0.060600792999200216	-0.16780951886965056	-0.1375454976245773	-0.5156219264643269	-0.09095672612786143	-0.1635009521154522	-0.024823658521616988	0.28474282657767463	0.31812969883110903	0.007580201125971645	-0.36813939280155833	-0.42579153926431035	-0.016618994569515568	-0.0396689127981872	-0.15019198365524952	-0.29217116638537405	0.2716865751719861	-0.013136745727838852	0.1943342104574257	-0.05179955067915824	-0.007960948874527479	-0.13870609193317548	0.2922099113953363	-0.2013486618590525	-0.011638645785451502	-0.03586539411453697	-0.29374071940689983	0.009592061433663574	-0.23669863396471116
2142
2143	0.09103768193909041	2.368885544638751	2.503819038420057	1.4783785668247147	-0.13225027237154524	0.8112658051330847	0.7290010987700548	0.024275261430444825	4.040846070788149	0.3641484015289706	1.5144943074520785	-0.04283843763627701	0.15447097863912873	1.5573306979092303	-0.003223093283905755	0.08672914278787593	2.237982255987246	5.431362596292138	2.7056118425081968	2.161539533025762	0.6725983847899675	-0.39240983794093764	0.05823691378477663	-0.1667076623818365	5.3231312555758175	1.0119986907491623	2.611791565985434	1.6051788346390286	-0.15621900030084865	0.3281230349342436	0.25753263833978035	0.12180834425056827	0.8963954525284519	1.8409039234230151	-0.14871266471538094	2.6937415656470702	2.6926044754404606	0.3417759048269754	1.114383719800195
2144	-0.44968359804042357	-0.2423168730935182	-0.05335849053917633	-0.021507636786242724	-0.037457679021520036	-0.04722469066757581	-0.21558594217481403	-0.238481408611997	0.20311851195479289	-0.2816939440760067	-0.010646788358898112	-0.16780951886965056	-0.13182725388454258	0.10384541153765635	0.42866184261522317	-0.16602812306093417	0.10930053202159273	-0.1646668963696496	-0.036437981416324774	-0.02995570874607857	-0.20517561233793066	0.6266496520827896	-0.24329655803863123	-0.19964238147798927	0.0924434741034682	-0.14436931664441152	-0.10180052896067561	-0.08706575942775076	1.1003338915435763	-0.07742116559996279	-0.0912703809904771	0.18914877777644284	-0.047122995783915524	-0.14668292223682372	0.7977821236033115	-0.08525562372779845	-0.1821561221903552	-0.2216788618913732	-0.1739525675333336
2145
2146	-0.4501109824976261	-0.2423168730935182	-0.05395215876189449	-0.02551972834944324	-0.037457679021520036	-0.05169416091727989	-0.22901481584487166	-0.24206224762709208	0.1874160207417079	-0.2833097928235575	-0.011843084717511278	-0.16780951886965056	-0.13482259301801894	0.10384541153765635	0.42315090468847305	-0.16602812306093417	0.10930053202159273	-0.16410871488096632	-0.036872927185571454	-0.030777052366118367	-0.20634890258623867	0.6225382880048246	-0.24329655803863123	-0.19964238147798927	0.08028278796577769	-0.14910830719130322	-0.10229254720299007	-0.09117174965209585	1.1003338915435763	-0.07742116559996279	-0.09224392792653174	0.1859261665851822	-0.047122995783915524	-0.14668292223682372	0.7959869281903478	-0.08773871132228242	-0.1821561221903552	-0.2216788618913732	-0.17428197623246194
2147	-0.13445547453403306	0.5799832817502203	-0.1593050588143936	-0.14263188291895557	-0.2914982181473351	-0.23467419065466025	-0.1543936428202474	-0.07896622322795298	-0.4475761162252581	-0.19624451598094436	-0.13910370905094485	-0.031893765303293915	-0.07749342412010703	-0.10394902649940092	-0.22242306045104226	-0.1398914095442854	-0.2726065326734706	-0.24548431855348482	-0.1858583964713573	-0.33483017570518936	2.0186741490839544	-0.2608544130774643	-0.16894956477593961	-0.15918358291530108	-0.07678995197329774	0.20530188805885216	-0.1708101882644097	-0.2473807274773182	0.2219572776926117	-0.1090750885846311	-0.2023962013481082	-0.18619644865805451	-0.17354540542738328	-0.15289217543790434	0.3146674956206251	-0.4266367353183716	-0.030124455610178034	-0.23550947178885692	0.20030105109267804
2148	-0.3547558778331661	0.8334671121703737	-0.17363003054776094	-0.13928977117912503	-0.26697289156562637	-0.25328476802053423	-0.07803143007179586	-0.06252109550985133	-0.6176802495062813	-0.15752693969538287	-0.13985659628113473	-0.09585411992139543	-0.16506197677756562	-0.12325533482051934	-0.2960225483775791	-0.1605994929179871	-0.35189360258096675	-0.2625713136518328	-0.18250735611090416	-0.37133682243360233	0.08833124761079492	-0.4799134580730394	-0.09467973464310653	-0.15306277747230157	-0.26025755490239105	-0.29794047169816684	-0.23953057522109947	-0.2626359772614331	0.23186196339038714	-0.11334658515497649	-0.24283915367918524	-0.24928223642815947	0.09075607436290209	-0.155874445325242	0.8236988728324979	-0.5098815798390224	0.10156527866063118	-0.19789474880576544	-0.06947847411378895
2149	-0.37562805003202693	-0.5620202206395108	-0.18803732356427486	-0.153936104592727	-0.5574617598155591	-0.28065923026394846	-0.21151296069885436	-0.20960530357120735	-0.6131389662948122	-0.3356582887469354	-0.27893607309842017	-0.16780951886965056	-0.12851931042114098	-0.8568950553051579	-0.32912198611125393	-0.1995335790827154	-0.3047866078761439	-0.3119479130709972	-0.31095569947516205	-0.36409398615132543	-0.4487668724581379	-0.4808369399103136	0.061904538260892095	-0.23351902167011818	-0.38672313072668263	-0.30226742505498105	-0.34794316825565025	-0.3072984960361704	-0.21395893617415987	-0.11809269245167434	-0.2578911190030837	-0.25165741444814	-0.1640522662305052	-0.2254165260601042	-0.19239781775935313	-0.5824207603308111	-0.562292202127552	-0.23150962998503985	0.061068696326348704
2150	0.04278169056653386	-0.24608721123666608	-0.15694109346520024	0.07651275395850936	1.1374278153734954	-0.1373169833320105	0.022332794993725685	-0.29170516847485134	1.666997301257546	-0.22453646501782726	-0.19836020673613974	-0.16780951886965056	-0.10210685302798116	0.034919192066553084	-0.28486366630692506	-0.11776161872886762	1.0292710133311302	-0.20590604823501643	-0.18963515553695523	-0.0717932757027139	-0.030708852457543793	-0.43964774064102724	-0.37745534399331054	-0.24503808452253031	-0.2909354647948417	-0.2894698794136949	-0.03167801479710963	-0.24202592994330796	-0.10149355057505448	-0.10685844706309035	-0.23325722533563942	-0.19927223232559615	-0.1701913163442784	-0.027548266556129068	-0.15314654704973168	0.8824813921656774	-0.16680639414843995	-0.23750027947964933	-0.29698373094453934
2151	0.04099399880490859	-0.24608721123666608	-0.15744239851822608	0.07651275395850936	1.1374278153734954	-0.13734979894341348	0.013780657980735937	-0.29170516847485134	1.6630126723629062	-0.22453646501782726	-0.19785941307685467	-0.16780951886965056	-0.10325623482976032	0.034919192066553084	-0.2847891456653801	-0.11954639548321694	1.02136648812463	-0.20590604823501643	-0.19084833836009563	-0.07492248611890112	-0.031942152776283754	-0.44013738141259723	-0.36832911259191464	-0.2626068447019629	-0.2909354647948417	-0.2894698794136949	-0.032204998673625265	-0.24202592994330796	-0.10149355057505448	-0.10685844706309035	-0.23325722533563942	-0.2000010641382241	-0.17080212725933525	-0.0303915183721219	-0.15314654704973168	0.8784920653661369	-0.19043126207353483	-0.23306063757768533	-0.29698373094453934
2152	1.2961638582401043	1.3751683515533621	0.38262188815658493	1.548235781823133	2.017152524972452	9.656215389577062	0.27227080496158074	-0.09367330788809457	0.6692332283713656	-0.09294453625269569	0.0042163301944418375	0.9674867756189971	-0.028797778315485766	-0.06533640932189665	1.1453093826305205	2.1200824550833364	1.640258149146975	0.8895677673415445	0.7818341334332106	0.07424803821785149	2.5169009824687265	1.7423971037686685	-0.19267927902775062	-0.1406937927279661	0.15226049465870478	1.2480300053685411	0.32401785151712226	0.1724885436204753	0.04466340753579939	2.29107690604266	-0.024742497591306065	0.8674379979273609	0.09257033001944166	2.0393503454967243	0.2250971394341404	0.1190602555392757	-0.03410201331784487	-0.0815638853850833	1.0089046513046234
2153	-0.3177021176087982	-0.34851681378251276	-0.12275692834276813	-0.1399081955548037	-0.3323737624501831	-0.28539820698247514	-0.2879721330860692	-0.3064034419457719	0.005884438195143233	-0.33157037237746423	-0.22751747717025356	-0.1198392529118563	-0.17436416392620377	-0.4900751951163653	-0.28043276355648755	-0.14820921554688554	-0.11328887820693101	-0.25816460493114407	-0.0802112346444893	-0.32618115645538803	4.02837475159934	-0.3509525238410534	-0.3247933532316764	-0.3050230234490243	-0.3204604856733245	-0.12381605089165067	-0.19935069392774576	-0.27637544221040544	-0.11777343466409855	-0.1051321686759168	-0.1948925016847046	-0.036017575794726045	-0.17694835885316643	-0.21272028774458163	-0.07421751720764594	0.12998040069160605	-0.37194560682274724	-0.2525395421247301	-0.31480130330169287
2154	-0.3006274258108578	-0.33167721336181266	-0.12275692834276813	-0.14020006534290977	-0.3323737624501831	-0.28520792679554774	-0.2879721330860692	-0.29977023511876616	0.005978713059480541	-0.3311878671849473	-0.22743875454113474	-0.1198392529118563	-0.17697151754621698	-0.4900751951163653	-0.2806580871638773	-0.14795388952689456	-0.11440115774824278	-0.2586781315574819	-0.08063248445092012	-0.3261822201713762	4.037225625211126	-0.35009110539286586	-0.32222497097911484	-0.3111438288920238	-0.32171780962256313	-0.1234986137481517	-0.1999285165547975	-0.27699427360272044	-0.12470671465254131	-0.1051321686759168	-0.19606632115751352	-0.03611406402869149	-0.17658950460847625	-0.213065769052748	-0.0739469555649921	0.1196444560383587	-0.37460217452206684	-0.2555822718368074	-0.3146451376985171
2155	0.434302873810409	0.2551612254444342	-0.04318736087052863	1.8389612709591956	0.030601071214802055	-0.1622244432521836	0.13858242004035265	-0.06391552134520188	0.45693340321482934	-0.33278409921913676	-0.1588007186116168	0.18397243156459897	0.06768740917280157	-0.007417484358541423	-0.22821369822054505	0.021088190483059273	1.67637451738461	0.1772359514821339	0.14680458690559944	1.1418162191960664	0.19218763895265314	-0.2508712220385504	-0.28666863790102176	-0.2619388517187019	0.09162336722721165	0.09431291312273055	0.4991828699498469	0.491043147351658	-0.2812007454927489	-0.0801603425848214	0.005970195579601096	-0.17352908659914085	-0.1269282940096916	0.11774672131569568	-0.12316863162864063	-0.30490184042541624	0.22599321345142118	-0.18385546099160177	0.21237272236562538
2156	-0.5869726370041622	-0.30035163184233565	-0.17141164925540275	-0.1260243268816577	-0.24074613036328835	-0.1976888910744617	-0.11867129197494611	-0.2990783396028226	-0.38432237768791655	-0.2612647945367791	-0.2269231691859663	-0.16780951886965056	-0.21563451479578685	-0.5432142219566509	-0.16991490890055114	-0.1404407041080908	-0.2449984729930834	0.013848156753804556	-0.17160483196745277	-0.031593284691341234	-0.36097179225292725	-0.4981106805536056	-0.1754719269377685	-0.23027221195812417	-0.15674091545322033	-0.2610680822015084	0.3152058487676223	-0.13250022986499202	-0.17214766763335881	-0.11786530864767919	-0.19391123671234006	-0.17927092864711802	-0.17487357536813722	-0.20626442974099954	-0.08318152102536729	-0.48931528768276883	-0.16091636221328587	-0.19340542817882536	-0.28001457297520377
2157	0.9603537146770238	-0.032661123448009345	0.002916261226355323	0.42407393764821666	-0.1195668846305657	0.16761979185673054	0.10199661809892223	-0.12161327351994765	0.20197577436608613	-0.07066363103486309	0.17471730213154116	-0.02287943248640858	-0.04235964644054875	0.19302968598494513	0.30956417694744953	0.23630048265234724	0.0703583684285144	1.0963416247656834	-0.05760783819951106	0.15831321349445784	-0.049691440335672805	1.2333025624336345	2.2426900586872396	1.0475453316836436	0.3045465434079986	0.5616087187335899	0.23993522129717773	0.2220004842503038	0.4952674063311005	0.0032237575907840418	0.09895870611025309	0.07382935559221418	-0.07658265643545673	0.04571695749138902	0.5146927491544517	0.36857480435799084	0.5432995429689527	2.227395139978559	0.07421331404237931
2158	0.9602749253423909	-0.032661123448009345	0.0035592456406100597	0.42407393764821666	-0.1195668846305657	0.16761979185673054	0.11099714292139773	-0.12255742529296544	0.20601802252297005	-0.07066363103486309	0.17502360124717078	-0.0674733051974759	-0.04150462169198574	0.19302968598494513	0.30956417694744953	0.2369775547370535	0.0703583684285144	1.0970576977120947	-0.05759274447552604	0.15803565248482634	-0.049243792807475574	1.233325550513962	2.2369074393558446	1.0475453316836436	0.3079425078063034	0.5638140094442159	0.2401420258267501	0.2237263087545737	0.4952674063311005	0.0032237575907840418	0.09895870611025309	0.07396390085880641	-0.07658265643545673	0.04571695749138902	0.5146927491544517	0.3690966485306761	0.5423734484960137	2.2342243898643943	0.07414408566344703
2159
2160	-0.2107571770472853	0.5908379070882805	0.14761830900321127	-0.1730739675677591	-0.18685682485989172	-0.216132326021373	-0.06369999567498259	-0.2050428452212939	-0.36342098970824843	1.002090891067979	0.4418091930503197	-0.031893765303293915	-0.0551468599831534	-0.1811742603191419	-0.06784748668237606	-0.05319809804403523	-0.22003795434663773	-0.25614265899260913	-0.10955918679041375	-0.3071706470995786	-0.07819563377237555	-0.4488441116708129	-0.31334226071833693	-0.21591894882092463	-0.292300994106343	0.41249581860745416	0.10949154598008999	-0.2194406077775918	1.5868229394227409	-0.08607472244789283	-0.1354161840028485	0.0670268522994458	0.10065181155662532	-0.09701241519708995	4.785340937183606	-0.3981058736096755	0.06370189526658616	-0.14772313883304777	0.4045201425191482
2161	-0.6986585211365213	-0.07410275228847045	3.5308587590136224	-0.16068038946151078	-0.4342769868859432	-0.24090036369755102	-0.1544109075752352	-0.09540983532328261	-0.3803227552853552	0.7956756967386193	0.6870033806009316	-0.16780951886965056	-0.04232633275229675	-0.8568950553051579	-0.013320918933161889	-0.11210706830713513	-0.1520684444419754	-0.16410262849600024	-0.2760975794900967	-0.08236422457283941	-0.4721082944159781	-0.5908251522707186	-0.221504489441015	-0.2718573134748102	0.13744209724416706	-0.13415758853744528	-0.00469882642771693	0.6554386931966681	-0.23911179879732544	-0.08856477930202578	-0.07190971419118508	-0.12934348231954992	0.9305700693184622	-0.19358332389644772	-0.12989995567902887	-0.3570661528989295	0.7731666773634477	-0.22391004317633886	-0.32988614263540206
2162	-0.3123499629202083	-0.2263652969751997	-0.17037945540715524	-0.22693472717417704	-0.1737450559893676	-0.3005818984349356	-0.27625517016678	-0.24773760645423415	-0.6040147129021098	-0.3785369488826151	-0.2943127139167865	-0.16780951886965056	-0.22997096285757643	-0.7916080219584364	-0.190314307973006	-0.16950632333012697	-0.44247950583533907	-0.30311956976844034	-0.3217043879579069	-0.3990417338501422	-0.43165066319600376	-0.5358936165057723	-0.20402319301827837	-0.2684514762159506	-0.4170814706176972	-0.30974900093200486	-0.4163380405451525	-0.31964522850539995	-0.20592035082604096	-0.12209275612803132	-0.2958228486805942	-0.1897121182474926	-0.11236968646331771	-0.2128369410032143	-0.18189638005865452	-0.5438792913622038	-0.40965085698858766	-0.21348682882078715	-0.3680940176143985
2163	-0.34598590812472285	0.7877874866292559	0.03085687239205113	0.9466004256795411	0.2529640321370635	0.32637807942383007	1.2764628711994583	-0.19911197270567482	0.6700857564998276	-0.2974533395827286	-0.06270888512908152	-0.0398888096103201	-0.09071971878560864	0.571771768486615	0.012412219224619218	0.003944725316525282	0.3742820562577909	0.17098564133935282	1.5928343692428049	1.2961593327491032	1.3801161423481363	1.4739982456191658	0.105978623244754	-0.2083831553754007	1.7991481237147724	2.158371251104838	1.7977409962195325	0.3708623371377967	-0.09697359528851902	0.3354588868015046	0.012583435961966571	0.0356824142835032	0.07578438482714549	0.8340092129034837	-0.12843094234553523	0.18349907065330756	0.5002838271597858	0.20714287290010872	1.0419149626683584
2164	-0.5372948993953137	1.3654899996796335	3.535415874903915	0.43626383339284014	1.4121944688641437	1.102693028079019	0.9401641253666521	0.15967265518377083	0.5515628063892773	-0.008491867625003513	0.1430692682967381	0.13999968776031774	0.20556461921201594	-0.06533640932189665	0.3476707257900059	0.22503186823476126	0.4222885165766492	0.7589004765129935	0.7055827360367392	0.5675015799201508	-0.07406116244781087	0.2871993966550962	-0.3007136048117493	-0.008632920123241438	0.7594125586922533	1.7554842053447672	0.6482802652858358	1.3832270624990282	-0.21285841556400842	0.13928791142342134	-0.1322192867654096	0.27891760395245385	2.828320905392801	0.5281868736908719	-0.15274618630214198	0.17693773015110242	1.3131051677803647	-0.10046693103327908	0.8492769028774338
2165
2166	-0.4951748474344014	1.255602922265417	3.0086279326549263	0.4343941698849584	1.6394624954862893	1.1592493174271283	0.6974032475391346	0.10747945756256222	0.4953786983829126	-0.07155211155333571	0.0679620385015909	0.13999968776031774	0.17191297113385517	0.16633929160205893	0.376219559099752	0.21376566100715497	0.549516608989209	0.5958918635287723	0.6861203593710401	0.5171401972022514	-0.03390102207939189	0.4753675303028522	-0.28115634702803355	0.00937980264848347	0.763259475884432	1.700976092200514	0.6081023647426655	1.2955661936906646	-0.1960204502021521	0.13041634163652904	-0.1253462216004692	0.307998644708131	2.0985912331222	0.5105295259365925	-0.15832110441030198	0.11549280913741666	1.0783348575408545	-0.10142670396630067	0.8034213252572217
2167	-0.2939085202699181	-0.26114923579621213	0.8280625385219084	-0.1270453827615241	1.5060949330787659	0.27533555613191824	-0.22508912957522798	0.12594605586212693	0.26672605585353715	0.11238985877900867	0.07671545665027484	-0.16780951886965056	0.2126620329939424	0.9652733812196267	0.009178621293162841	0.04492475578531	-0.015817383846428237	-0.004216334202259054	-0.0518942552956333	-0.09651450140538602	-0.3368451919050256	-0.28996009617897317	-0.1689539692268092	3.1614339497483392	1.2821913814840877	0.30717068564931327	0.15240436995854129	-0.12111867131027294	-0.08135238535560219	-0.07237910582146138	0.14348169421148	0.17462600211907267	1.565320328650325	-0.17118448609947026	-0.14322798723378333	0.7564497564413574	0.0837381065067165	-0.1148706064547546	-0.15037708376626233
2168	-0.29326482766084117	-0.26114923579621213	0.8272235081926047	-0.1270453827615241	1.5060949330787659	0.2756354462317598	-0.22508912957522798	0.1267727466854077	0.26672605585353715	0.11138703647548516	0.07671545665027484	-0.16780951886965056	0.21190250406111405	0.9652733812196267	0.009178621293162841	0.04492475578531	-0.015817383846428237	-0.003334114920767316	-0.05205924422851694	-0.09692657380231243	-0.3339342232347978	-0.2882682551640773	-0.1689539692268092	3.1614339497483392	1.28095595483192	0.30633845352510564	0.15240436995854129	-0.12111867131027294	-0.08135238535560219	-0.07237910582146138	0.14348169421148	0.17437549796705246	1.56396830974797	-0.1720902423712409	-0.14322798723378333	0.7600355295353004	0.0837381065067165	-0.11377870948940899	-0.15018735247935597
2169	-0.5106201705970275	-0.4312327410910678	-0.11535399235868825	-0.153558512080627	2.289067386862535	-0.29215765110949066	-0.24846807197761359	-0.2708339363107793	-0.3375939055803799	-0.35215837318363313	-0.23339354945451846	0.026230790475601815	-0.21454554056276912	-0.4129908833399558	-0.157491733610158	-0.16053964570281828	-0.1414126296195549	-0.30723617495677885	-0.3042916263498229	-0.1482031471402161	-0.28562915971586905	-0.38097811550422633	-0.4223748384801664	-0.24628327589011087	-0.255092753014844	-0.2862690200149115	0.2949364748865285	-0.0421275222865707	-0.3086519066890882	-0.11397016129826582	-0.2014898913638597	-0.12299995174762808	-0.017592461879224832	-0.23152538489883223	-0.18612443351897254	-0.37861700567960316	-0.38304916409340395	-0.24210264140330115	-0.31591755839790914
2170	-0.4811473152491854	3.4016392426824185	2.296506500443941	3.0795822604168985	0.3352601281847994	2.467033003717388	1.8808857116176674	-0.11329213815201425	2.086862828495214	-0.3520864011097008	-0.06296714118997984	0.3731884806267674	-0.10390026534705453	-0.3163184191022381	-0.22753031019040001	0.7347108412404039	3.8596677719173393	1.9244650824744056	2.8762433531930696	5.736830747302093	2.2108497160428686	0.6201230979318341	0.1336335493016944	-0.29260206190902277	5.3556919303290265	9.815340748017372	6.9502474009324	5.803231987765822	-0.36687627506823445	0.9620311567562809	1.7861337211426789	-0.03894141692798253	1.8621651852555545	3.245351193859401	-0.17843472390421802	0.7406142057161721	2.606493898956763	0.746997934804145	2.614576098168049
2171
2172	-0.48121085189043206	3.4016392426824185	2.2960447761130567	3.0770604723302255	0.32763002655319057	2.464664088806561	1.8808857116176674	-0.11529408145293844	2.0861179113739565	-0.3520864011097008	-0.06313156843432845	0.3731884806267674	-0.10390026534705453	-0.3163184191022381	-0.22753031019040001	0.7345667805057401	3.858370112134352	1.9248644921398146	2.876074086645088	5.7363896370260035	2.2108497160428686	0.6201230979318341	0.1306371029650692	-0.29260206190902277	5.355142166481569	9.813138557532127	6.950083365215879	5.803231987765822	-0.36687627506823445	0.9620311567562809	1.7851066289049715	-0.03905289127381581	1.8626014132318578	3.2457542552241434	-0.17843472390421802	0.7393043766669294	2.6096017366982918	0.7474838292028366	2.614435200101469
2173	0.6373820807782865	-0.33182009521872036	-0.18512547455395292	-0.24875171651830258	-0.2667106184135452	-0.19800553796049547	-0.22870521278681769	-0.3183200731428768	-0.2939179851781651	-0.288470985120049	-0.278423850621693	-0.12005754763112175	-0.24677240345370455	-0.5109629076179083	-0.2424586379831453	-0.12901675438649174	-0.3401198668239973	-0.28182567285084825	-0.2895377591638924	-0.24894621449533283	-0.3602248919467824	0.32105714306903965	-0.008151786969661437	-0.22895432844814184	-0.1991466020046173	-0.28236722061457276	-0.2680011934794015	-0.259380479314957	-0.32796235453800837	-0.007465980251719636	-0.12199561527177206	-0.19049859892737153	-0.19137976877000584	-0.22988936323701858	-0.19927830110349032	-0.3472056126725846	-0.22380651605012203	-0.20045063277905753	-0.34929930234066836
2174	0.6373386756759619	-0.33182009521872036	-0.18512547455395292	-0.24875171651830258	-0.2667106184135452	-0.19800553796049547	-0.22870521278681769	-0.3183200731428768	-0.2939179851781651	-0.288470985120049	-0.278423850621693	-0.12005754763112175	-0.24642633831325614	-0.5109629076179083	-0.2424586379831453	-0.12886925198995597	-0.3401198668239973	-0.28203014874752075	-0.28954541875532325	-0.24887742555809364	-0.3602248919467824	0.3212530270731039	-0.008151786969661437	-0.22895432844814184	-0.1991466020046173	-0.28236722061457276	-0.2680011934794015	-0.259380479314957	-0.32796235453800837	-0.007465980251719636	-0.12199561527177206	-0.19049859892737153	-0.19137976877000584	-0.22988936323701858	-0.19927830110349032	-0.3463115315030734	-0.22380651605012203	-0.20262729536774773	-0.35001589366759955
2175	-0.20264263556639733	4.804943964536473	0.36658815570064474	1.8568362555126146	0.44253989577224934	3.2988739972984047	1.038884544833437	-0.21578361809105912	1.5723474509552324	-0.03175500788387158	0.07405812998304999	1.3746972668318909	-0.15481840767998056	0.9816385568214624	-0.0004764306242790996	49.926339991306705	0.4558473503002192	0.8293875247301089	1.1213764218129434	0.3516033025164098	0.7372018637281663	0.0039047616658889252	-0.20113781992008586	0.5758852646311033	0.1723272376243401	1.645626246319073	0.27656321739180983	0.4894906613903526	-0.13708582154792004	14.177249524717187	0.755311984753099	-0.026623995657960406	0.37538942245515045	1.907051470850507	-0.12158578123884811	0.5115202912042649	1.0678142837144333	-0.016034596676860136	3.8247581205338426
2176	1.3661708604170288	-0.3104095292189565	-0.12613218125011608	-0.23366264971299253	-0.2163513349997721	-0.2738026804279228	-0.30382455146801474	-0.2426869478953851	-0.5689634938252317	-0.22991806148686447	-0.21094481135344706	0.10653023748463265	-0.0910054590417984	-0.13764042730557347	-0.18295579889056182	0.06279199094227529	-0.2795281580822735	-0.3013965488450009	-0.3292139659991014	-0.35856296274346156	-0.4289877300770066	1.2643464416667065	-0.17349581706045653	-0.27462171682363495	-0.31633345003805946	-0.26841534974679326	-0.327240271752025	-0.3006239038525978	-0.13420356019488655	-0.08648061126338662	-0.16227073739478806	-0.1504439036194178	0.06492239326547652	-0.19016662116305894	-0.17270714140469784	-0.3341213978423912	-0.4233611263129523	-0.20982077415648684	-0.220180047110951
2177	-0.5613146904216968	-0.42236442359842374	-0.19189476494784383	-0.28243566647002366	-0.49819345695750844	-0.13599463581357601	-0.28671931525418737	-0.3052512932663343	-0.5347949935196388	-0.41819800170591503	-0.29741362371085683	-0.10686725721364962	-0.24829524483716112	-0.4644619256412318	-0.3253937679740391	-0.17088592668573824	-0.4415134886544166	-0.32071330333873654	-0.3723104243873747	-0.26668936131001303	-0.47108418474035996	-0.5546852574537638	-0.2935610631848756	-0.375405407855064	-0.3192167800324541	-0.34266137793333273	-0.4080986828482654	-0.3017684746867036	-0.3031869902049985	-0.11276814711619708	-0.3030431314161565	-0.238056123698341	-0.18846918969713697	-0.22804069128803783	-0.1747805710361888	-0.5000779649390941	-0.43859407361298297	-0.297065586818497	-0.39528684512611445
2178	-0.5614166260360509	-0.42236442359842374	-0.19189476494784383	-0.28243566647002366	-0.49819345695750844	-0.13599463581357601	-0.28671931525418737	-0.30460993815956705	-0.5347949935196388	-0.41819800170591503	-0.29741362371085683	-0.10686725721364962	-0.24829524483716112	-0.5135160668559134	-0.3253937679740391	-0.1708965535499306	-0.4415134886544166	-0.32071330333873654	-0.3723104243873747	-0.26668936131001303	-0.47108418474035996	-0.5547659613474152	-0.2935610631848756	-0.375405407855064	-0.31815189586294346	-0.34266137793333273	-0.4080986828482654	-0.3017684746867036	-0.3031869902049985	-0.11276814711619708	-0.3030431314161565	-0.2379335434259717	-0.18846918969713697	-0.22804069128803783	-0.1747805710361888	-0.5000779649390941	-0.43859407361298297	-0.297065586818497	-0.39528684512611445
2179	0.20547520144153034	-0.28056285043395784	-0.19755458239161955	-0.26682648869537645	-0.4843847303702746	-0.3214510869741028	0.06305116604820989	-0.31831084582493024	-0.6531986885781061	-0.1632188698542386	-0.26783155889974547	-0.14810342369490628	-0.21927122026383394	0.665856032205903	-0.3442663202756948	-0.1470605472213167	-0.46908447643799034	-0.3183631269359748	-0.08115439239722556	-0.3960787112039299	-0.51783779915259	-0.5880191238967457	0.05181861653720707	-0.14900024563505548	-0.4437058804770712	-0.3533046143935477	-0.33684400350268995	-0.3217378950258529	-0.3579411327111366	-0.10862618808159827	-0.20202716813173643	-0.25211290334979636	-0.21122076684312577	-0.2100963073754901	-0.22449269366025199	-0.5486581565202622	-0.3559655149019551	-0.2178108017531393	-0.37258027346748934
2180	-0.0002303344418293165	0.5166351800999806	0.37291214520418187	0.08039218535601379	1.3549687070532355	0.1825808220297225	0.05664122521385408	0.46108864389739845	1.2086361517898623	-0.2707468093752529	0.007192372278558722	-0.14382438589075344	0.14918302109600481	0.2628708337429184	-0.1891209475498097	-0.0020691852397781915	1.8539882857929884	0.8647661781212804	-0.20707817923345567	1.3476233071934904	-0.0172655073887123	0.8330157762602566	1.0121748751673183	-0.0805456282392776	0.8823774495517606	0.2021726921777618	1.526249039940555	0.9257319044963255	-0.34954307545097685	-0.032845303672535166	0.1279086756212389	-0.0443199123951416	0.13638668633800946	0.010986706170800624	-0.14300372010710233	1.213647158392508	0.5187043302951372	0.13268068745440745	-0.1397053167442102
2181	2.0394897161898746	-0.3955626844205941	-0.1982946914831821	-0.2705631796178271	-0.5818400927696448	-0.30951230810825586	-0.19050553578539464	-0.30823387393887736	-0.38131671407210194	-0.32196458307895626	-0.21524980607423919	-0.0516989166484839	-0.22094765643708497	-0.520436568098566	-0.3193173470833076	-0.2001606876045144	-0.15414636843390078	-0.288280981380727	-0.3422161046314295	-0.16468308308420304	0.15843131175121214	-0.2067677111430741	-0.06838036811202489	-0.35383829878296175	-0.37211080991300816	-0.30859920220051357	-0.19704284331842287	-0.17928260580377964	-0.3770460444823158	-0.10125332803572472	-0.24058335942323825	-0.24811743220697513	-0.2081334710219506	-0.2424174376535559	-0.22543455252568048	-0.46068293934724214	-0.3815239294040679	-0.19402715381792981	-0.382770515738366
2182	-0.4748725789252827	-0.39049115103369214	-0.0592444075588707	-0.28231820794351	-0.35890570668261235	-0.29349537884872484	-0.27929458917242905	-0.40564923506067063	-0.680977972500943	-0.2914096998581831	-0.24594421097440214	-0.16780951886965056	-0.2570646425253425	-0.39617633137806507	-0.33798615760640566	-0.14185418634601468	-0.4054787380949168	-0.2680182958234542	-0.3329698381564767	-0.2777477256352603	-0.3816062330645056	-0.5228323662230959	-0.0891699850318304	-0.25948948310882686	-0.3839662363985293	-0.32309289624372983	-0.364649591010746	-0.246664761400991	-0.31865846520188174	-0.11013549507511539	-0.18799856394605932	-0.245064975889585	0.03040576176418293	-0.248165534665231	-0.20361572628294636	-0.6981666593979245	-0.3700564017243319	-0.2715989685751446	-0.3820798118945978
2183	1.5643192335987346	-0.34519098723329517	-0.1626512364319362	-0.2023869710828224	-0.5262730233094104	-0.24778317943575828	-0.24008324470984627	-0.07675838925622723	-0.0840214738887097	-0.29351280475806146	-0.21772936192337217	0.036443438421084565	-0.09748057049862732	-0.5609589406260054	-0.17073155120101208	-0.07391398095025295	-0.19063138641621835	-0.29512594823435523	-0.25405567088193814	0.002056736281067008	0.3687794240109959	-0.31717134271965436	-0.2482210783647414	-0.15906737645370847	-0.075800499410336	-0.1022959098489665	-0.261030809998508	-0.27573027393138816	-0.2276792953138586	0.19310406532790547	-0.20790854196203815	-0.19684965669132914	-0.06669793313158609	-0.21461616966990252	-0.19545871864374983	-0.06791839383339693	-0.3322223090673769	-0.12980917926992877	-0.20767580981105402
2184
2185	-0.5299828224904222	4.505097281270036	-0.06366863859361185	-0.1356832795763346	-0.47298563489459605	0.20863483462225246	0.37729588631348904	-0.16948590606729688	1.7546524899756548	-0.2738373360080889	-0.06818006905096942	-0.047883853917346286	0.025670269769894113	-0.37423734449380724	-0.05626135197116514	0.006785964492755078	-0.013528697113031906	-0.040104433615475596	-0.03500205717397819	0.3361963972094973	-0.43815473201137367	-0.4959318373868894	-0.12649012202046736	-0.17802306660759012	-0.19517737442432773	-0.24046780005740484	2.3595155205030456	-0.08511468916085325	-0.2544580946690167	-0.01740220073016838	0.28724205047028706	-0.16939731761562668	0.11026753328288577	-0.14367548480695191	-0.209570868226267	0.2007596548919206	1.2001426924299312	-0.150306904399848	0.2655703538762118
2186
2187	-0.7025902421776784	1.5769957067121203	-0.18403284814457704	0.10591633271374667	0.09872697845724183	0.0010179308233523544	0.6281536154106299	-0.29722565493011144	0.01190557679450952	0.05195649786723872	-0.17485198527937262	-0.0931891051523867	-0.10703365668919404	0.22425821710068164	0.05978320348268457	-0.15333936520670827	-0.021068838001058857	-0.2598902842648366	-0.14311074397816775	-0.26429330594873884	-0.49966467509903767	-0.6321025361099133	-0.113010730176866	-0.061748602534647035	0.11093243787155964	-0.2371664778859093	0.11880972609668963	0.18482031719084765	-0.29407683663446993	-0.08333658362153958	-0.015340457818461634	-0.18860851141397786	-0.20102535583109205	0.469742473902477	-0.07814136011720457	-0.5794555200108339	-0.007660469162767535	-0.18434989230660995	0.24676369808884252
2188	-0.3481425718257017	0.1320026329234565	-0.1738102194382714	0.05395751661995293	-0.507371016467186	-0.04470501638555129	0.3721505358672452	-0.12264678594117868	0.9657853622137914	0.7818144985102071	0.6146221032243825	0.0628871800907902	0.12631436142475447	0.56676097083354	0.08141675546124481	-0.09334424378454781	0.008464637227002145	-0.16217862107918293	0.17614047078158945	0.9294072358740008	-0.3616258142402001	-0.4414251710592662	-0.07914720610985289	-0.2937067879180841	0.5837426899351168	0.13255681861416743	0.5162740118888723	0.15339401145486817	-0.2244264833532069	-0.08843997274856225	-0.12610640802140652	-0.03704694946219986	-0.13285315224233601	-0.11963421251560491	-0.1576207010729295	0.006937775826404359	0.681606775120631	0.05495079270350798	0.011225107609584829
2189
2190	-0.34791949902468394	0.1320026329234565	-0.1738102194382714	0.05395751661995293	-0.507371016467186	-0.044576415468365375	0.3721505358672452	-0.12264678594117868	0.9657853622137914	0.7818144985102071	0.6143208624861419	0.0628871800907902	0.1266239708658451	0.56676097083354	0.08141675546124481	-0.09334424378454781	0.008464637227002145	-0.1619956853730205	0.17630793049029977	0.9294632274825281	-0.3615284976834849	-0.44153640691413376	-0.07914720610985289	-0.2937067879180841	0.5837426899351168	0.13255681861416743	0.5162822466921202	0.15339401145486817	-0.2244264833532069	-0.08843997274856225	-0.12610640802140652	-0.0371490633741723	-0.13285315224233601	-0.12085857515843271	-0.1576207010729295	0.0065378280922090614	0.681606775120631	0.05495079270350798	0.011225107609584829
2191	-0.410672356039109	-0.5040161061082922	-0.20821759524165778	-0.2886318765521689	-0.6823179679147722	-0.32678354391096015	-0.27958482395985285	-0.29272257295696763	-0.6837798063677686	-0.30156943846034495	-0.275197768743174	-0.16780951886965056	-0.2544528994173076	-0.28355619861276204	-0.36565557156541967	-0.19972199495880125	-0.4391409244311785	-0.33019405140998104	-0.3424924608610493	-0.41386584948427546	-0.5323785349432034	-0.5772392127286499	-0.3032924609950119	-0.33271442950869323	-0.4540121662833575	-0.3532374192660541	-0.44314343747951834	-0.3217378950258529	-0.37643579727906545	-0.12041596175846232	-0.3085795428245543	-0.2634763296751232	-0.2398490647411175	-0.24478144270214888	-0.21267060302270824	-0.7072529563183498	-0.4794268317416617	-0.2807181748179452	-0.383689123952242
2192	-0.41098762064507705	-0.5040161061082922	-0.20821759524165778	-0.2886318765521689	-0.6823179679147722	-0.32678354391096015	-0.27958482395985285	-0.2887093627343642	-0.6837798063677686	-0.30156943846034495	-0.275197768743174	-0.16780951886965056	-0.2544528994173076	-0.28355619861276204	-0.36565557156541967	-0.19972199495880125	-0.4438596864194719	-0.33019405140998104	-0.34282905437702205	-0.41386584948427546	-0.5323785349432034	-0.5777057283752335	-0.3032924609950119	-0.33271442950869323	-0.4540121662833575	-0.3532374192660541	-0.44314343747951834	-0.3217378950258529	-0.37643579727906545	-0.12041596175846232	-0.3085795428245543	-0.2634763296751232	-0.2398490647411175	-0.24478144270214888	-0.21267060302270824	-0.7072529563183498	-0.4794268317416617	-0.2807181748179452	-0.38399675492062235
2193	-0.5877178116545977	-0.5127262420869451	-0.21100239595620315	-0.27780577843733356	-0.38305943738571463	-0.3300826176472715	-0.28098724527901964	-0.23763800799403095	-0.7277672460184921	-0.42085323483397324	-0.3031120408387429	-0.16780951886965056	-0.247268459430602	-0.8568950553051579	-0.3543633803201113	-0.20313698090912838	-0.48985740881177126	-0.33188311715158997	-0.3856757826535883	-0.41878615416351367	-0.5276187656571611	-0.5616172885065398	-0.3656636925327447	-0.32823347392133195	-0.47427493681884914	-0.35893326337206	-0.43804331009249814	-0.26889379910341504	-0.3614286980524078	-0.11814885940201784	-0.30458582317813065	-0.2649641197902432	-0.2491914275597603	-0.24414277020758443	-0.2277197288800235	-0.6607626278780709	-0.3480130315252596	-0.2594960308674246	-0.39079512217325596
2194	-0.6012728419975332	-0.2554408952142632	-0.20548727109469322	-0.29951222207724476	-0.7100637919363461	-0.3273324042427493	-0.2604396988283261	-0.4409023845643894	-0.7372364315716392	-0.4677359083014062	-0.3337230529817205	-0.16780951886965056	-0.31054708084245497	-0.8568950553051579	-0.3650809086484185	-0.2146692352972087	-0.4935139240157883	-0.3360804663701255	-0.387948514659914	-0.4311466294824013	-0.5409236117188451	-0.6301143300946044	-0.3521395889825378	-0.4186785106798156	-0.48978481062515916	-0.3713094003020355	-0.4402385855774747	-0.27029411345739307	-0.3449208888706482	-0.12320388492676221	-0.33026824088834505	-0.2552544127192262	-0.2605327033343058	-0.2772897581595033	-0.2339634581450925	-0.7996735666903779	-0.5375431177220624	-0.35191891661035385	-0.4154795340383296
2195	-0.5877178116545977	-0.5127262420869451	-0.21100239595620315	-0.27780577843733356	-0.38305943738571463	-0.3300826176472715	-0.28098724527901964	-0.23763800799403095	-0.7277672460184921	-0.42085323483397324	-0.3031120408387429	-0.16780951886965056	-0.247268459430602	-0.8568950553051579	-0.3543633803201113	-0.20313698090912838	-0.48985740881177126	-0.33188311715158997	-0.3856757826535883	-0.41878615416351367	-0.5276187656571611	-0.5616172885065398	-0.3656636925327447	-0.32823347392133195	-0.47427493681884914	-0.35893326337206	-0.43804331009249814	-0.26889379910341504	-0.3614286980524078	-0.11814885940201784	-0.30458582317813065	-0.2649641197902432	-0.2491914275597603	-0.24414277020758443	-0.2277197288800235	-0.6607626278780709	-0.3480130315252596	-0.2594960308674246	-0.39079512217325596
2196	-0.6297068903554247	-0.3068230056491587	-0.20118733593088564	-0.2947294463589261	-0.283295397065619	-0.3265045677822278	-0.27352760922884	-0.3546684335848981	-0.7209402335575028	-0.4142845796458036	-0.30158891088751505	-0.16780951886965056	-0.2683004114290067	-0.8568950553051579	-0.35539008418972223	-0.22053051085276063	-0.4986949079486904	-0.31472491250035795	-0.3600212695867439	-0.43180718354118275	-0.5274700100479871	-0.5421934101046549	-0.18010818091396122	-0.315499088718006	-0.46244902546977484	-0.37028938687606466	-0.4531536005748095	-0.31439582774357494	-0.26070308278854276	-0.09981368207427282	-0.32910768492005876	-0.2659561518790492	-0.14852988823206953	-0.23429200214210225	-0.2307534052462795	-0.6904291424414233	-0.5399675447615999	-0.3062147182656271	-0.41305031617126425
2197	-0.6356387307528033	-0.2811690586386608	-0.18903270859846416	-0.2536016751756426	-0.3406316572033055	-0.29024543871422825	-0.2734452839164633	-0.3356340648438892	-0.563618775223837	-0.37983895280927743	-0.2440149852947469	-0.16780951886965056	-0.247451717221971	-0.8568950553051579	-0.30203103413514804	-0.1681801214470803	-0.43011545679346735	-0.13865651415940672	-0.27820737489859304	-0.303373234588642	-0.5070097482580829	-0.42015059439649943	-0.27585485466535753	-0.27225750130123666	-0.28036444285325707	-0.32561129944002437	-0.3472488842172031	-0.22399310693480518	-0.17085753401416662	-0.11446956867123044	-0.16197084583632215	-0.20751235469407664	-0.17754272655709763	-0.24007546515063036	-0.163175296858073	-0.544070124872764	-0.2631887801743841	-0.2080955789124205	-0.3861800744334986
2198	-0.557908536809484	-0.31016807979541927	-0.15830841858884803	-0.26339662089530597	-0.3146351685862825	-0.28639142722517563	-0.1672290537781709	-0.24963424544474094	2.800276508722148	-0.31230155318711217	-0.08237264901430841	-0.16780951886965056	-0.09090849334314734	-0.6596043121857228	-0.11211297663243323	-0.1613645958764457	-0.06395017592839253	5.089106222269356	-0.3104920635164137	-0.08305848053905826	-0.46238041928068513	0.3563155032613587	2.4660147571915374	0.24088120118766074	-0.016600552946220714	-0.161815036597305	0.008130942802767483	0.09586369527755442	-0.2698525304038954	-0.05437067240098244	-0.05249607138166536	-0.04729111337508256	-0.188935388498223	-0.24084785240258655	-0.18056956054717307	4.318068556234137	-0.1100837082485173	1.794082098515818	-0.3763872764604226
2199	-0.5576016633565183	-0.31016807979541927	-0.15854870349293435	-0.26339662089530597	-0.3146351685862825	-0.28639142722517563	-0.1672290537781709	-0.24963424544474094	2.800276508722148	-0.31230155318711217	-0.08237264901430841	-0.16780951886965056	-0.08992166037377679	-0.6596043121857228	-0.11211297663243323	-0.16156065669988254	-0.06395017592839253	5.089392785243178	-0.3104490195310979	-0.08335660145179924	-0.462549350605993	0.357265727169463	2.4660147571915374	0.24088120118766074	-0.016600552946220714	-0.161815036597305	0.00787834956500032	0.09586369527755442	-0.2698525304038954	-0.05437067240098244	-0.052995873145096725	-0.047116441968100595	-0.188935388498223	-0.24084785240258655	-0.18056956054717307	4.317431170192481	-0.11462069826333739	1.794082098515818	-0.37754584728312635
2200	-0.5076343315363897	-0.22154892474971805	-0.1862507132333394	-0.22919295067705167	0.22206717740852377	-0.28990643223853346	0.7920187072190948	0.07362596960126223	-0.01963192173208321	-0.17433154895886227	-0.10997166681098028	-0.16780951886965056	0.044406361819903185	-0.020951803566373547	-0.24865915302541972	-0.18377333369267962	-0.3439493864877322	-0.2490375169862995	0.027986355594062734	-0.3102826117411031	-0.43638105464243754	0.8203355974265175	3.310546460497739	-0.23635597275941164	-0.21725120211556595	-0.33135035147255554	0.1778197993679761	-0.17011827769674492	-0.13168083857499963	-0.10423451079496052	-0.2314597276808242	-0.1835973664502854	-0.15645890601660306	-0.20797153735898072	-0.035940365256147584	-0.13593674985715776	1.0018849997787476	1.1027269374915565	-0.3198715312193596
2201	-0.4255029698334671	-0.07619776983144187	-0.18169563254575097	-0.2634304672136807	-0.4800655138442692	-0.28976730196952777	-0.19836275022192115	0.07172451857687237	0.24151614406333527	-0.002289772592100055	-0.1385645396416563	0.01963410415358024	0.03306545590246022	-0.27493456200808286	-0.1546867557909	-0.19606353327211887	-0.23849598360396718	-0.24501801449212016	-0.31784750498221803	-0.2618361722512463	-0.3651136329988647	0.018759548391668827	-0.08822667719729822	-0.12511055206554866	-0.34725696408116746	-0.32143176831745934	-0.013017648500307172	-0.27085337928320574	0.5314147219899735	-0.11660090900236927	-0.1902529571767236	-0.22702539444320474	-0.17215725836837353	-0.2237214912927215	0.26094703545570574	0.6625622792306648	-0.024098621807132094	-0.1722062025537025	-0.3696837992586925
2202	-0.42616792477655807	-0.07619776983144187	-0.18169563254575097	-0.2634304672136807	-0.4800655138442692	-0.29015041508145767	-0.19836275022192115	0.07399228973020194	0.23974472627813723	-0.002289772592100055	-0.1412436925102795	0.01963410415358024	0.035232233283850764	-0.27493456200808286	-0.15874108539923423	-0.19482281933989984	-0.23849598360396718	-0.24501801449212016	-0.3180853536836925	-0.2645373134792494	-0.3654186204206647	0.018449548771688445	-0.08822667719729822	-0.12511055206554866	-0.34883523647071013	-0.32143176831745934	-0.013017648500307172	-0.27085337928320574	0.5280973631791006	-0.11660090900236927	-0.1902529571767236	-0.22670851655102744	-0.17215725836837353	-0.2248786057834657	0.26094703545570574	0.6625622792306648	-0.024098621807132094	-0.18265062815928068	-0.3699266657904263
2203	-0.7374402292159609	-0.867295962519718	-0.21592593601375304	-0.29951222207724476	-0.7100637919363461	-0.3501115478275963	-0.33063849093763886	0.0024569824179112355	-0.7372364315716392	-0.4930983127564252	-0.32373996965659774	-0.16780951886965056	-0.39701415575594046	-0.8568950553051579	-0.38479672390939496	-0.23459541473257153	-0.41148084236499793	-0.32416262671978674	-0.3965880125873532	-0.45471426350471067	-0.514924698286792	-0.5111105001880721	-0.5480038620879447	0.24491694955316928	-0.48978481062515916	-0.37593869201151864	-0.4737201691728464	-0.3217378950258529	-0.46047555302501575	-0.12320388492676221	-0.25201360939033207	-0.281153694699862	-0.22859462565459293	-0.2873662967450953	-0.2339634581450925	-0.5956490872367353	-0.5681956858556485	-0.20679925224231202	-0.44673516689091874
2204	-0.13926349867294738	-0.43914470313142007	-0.1257264086760489	-0.22992644404595305	-0.20264324198465225	-0.29069435836246615	-0.16106693998586177	-0.32457170412990766	-0.1435830979612081	-0.31517968928698525	-0.18418565387226585	-0.16780951886965056	-0.2091671529695014	-0.3575939751684051	-0.2683280818730164	-0.18427811953251427	-0.2377474521962	-0.1858441174466783	-0.2512894899500777	-0.2535598028386912	1.757182924910612	-0.09901456911130319	-0.33650718199869456	-0.1897983638887515	-0.25730744486206597	-0.2615037505604552	-0.2743912727143038	-0.08961407801184583	-0.27775118261706105	-0.107908074933666	-0.16537905333358754	-0.17547389686218579	0.03250277248219015	-0.18449862416026602	-0.1987379862199289	-0.2291874874369669	-0.3879666316860434	-0.23885562249724218	-0.3491992752260748
2205	-0.13926349867294738	-0.43914470313142007	-0.1257264086760489	-0.22992644404595305	-0.20264324198465225	-0.29069435836246615	-0.16106693998586177	-0.32457170412990766	-0.1435830979612081	-0.31517968928698525	-0.18418565387226585	-0.16780951886965056	-0.2091671529695014	-0.3575939751684051	-0.2683280818730164	-0.18427811953251427	-0.2377474521962	-0.1858441174466783	-0.2512894899500777	-0.2535598028386912	1.757182924910612	-0.09901456911130319	-0.33650718199869456	-0.1897983638887515	-0.25730744486206597	-0.2615037505604552	-0.2743912727143038	-0.08961407801184583	-0.27775118261706105	-0.107908074933666	-0.16537905333358754	-0.17547389686218579	0.03250277248219015	-0.18449862416026602	-0.1987379862199289	-0.2291874874369669	-0.3879666316860434	-0.23885562249724218	-0.3491992752260748
2206	-0.4866013779640665	2.9872010843635155	1.0314554146926214	1.4654254829704634	-0.1742332480084627	2.364496935389895	1.0471857787128651	0.506194721093174	4.9895039773578596	0.0678316502871333	0.8951656394297469	0.33783188823870075	0.4412469762558451	0.47512129635239997	2.596085579724035	0.23453016319602954	3.7205228702333586	0.12073050712986037	1.7435050464866484	8.655015723630296	0.16694966411366688	-0.2797470111836241	0.2566078623433872	-0.24805888956567687	1.9797570176002957	2.8521521465267337	8.65833538385086	3.886861472008792	-0.27682193896076907	0.5957945471220869	3.298197837484967	1.3095443865418817	6.107038241593006	1.4033893543596245	-0.11819468099329372	2.2879856223848547	3.643704773712411	1.3987511584425156	1.7511991465364947
2207	-0.45210337305974135	-0.10477228279379036	-0.1776945642031716	-0.1715799339415591	0.09763696357316198	-0.028151370973957958	-0.05954268951273769	-0.20909796928121827	-0.5050383367639273	-0.3372827054949919	-0.20294091025140487	-0.09585411992139543	-0.18976650295358524	-0.25839949413888286	-0.23875710379102616	0.27310763729043097	-0.4159180702854639	-0.30723086692905033	-0.21762576002900974	-0.3178082342115212	0.13609784126842508	-0.5255900312026702	-0.2843135110046805	-0.1966078024785673	-0.3886492944637584	-0.23701548989731308	0.028288238215321674	-0.20588655756904242	-0.3336955786294106	-0.10578932199146425	-0.20218514861923345	-0.16702639386181337	-0.14258238608453602	-0.15754724711566775	-0.15987739575921736	-0.6146356507882674	-0.3446866136232836	-0.2508738790408003	-0.27601551925479617
2208	-0.5832489308697045	3.648953224977703	0.2357135721315424	1.450937265843626	-0.008639451401163647	1.1473221308779584	4.313108532793988	0.7095246158961466	4.3710569135171715	-0.21226614588327503	0.25047925131511684	0.9754818199260233	0.39794686365866067	0.6103843856641191	0.0038440395070029245	0.06670032501011308	1.3052241770256505	0.6220859661779345	3.2739375898666236	5.432518365520052	-0.2865257240961814	-0.5053326675442377	-0.0006648835700864051	-0.27453556077055774	1.3027223666385006	2.7527457335250056	9.16514075707072	2.0197084411640795	-0.23662966076687028	0.10086491942621603	0.4548468036134894	0.18999734134899968	0.1806138898723318	1.4596547699351616	-0.04037580658894561	2.6318550000234233	4.140800118906199	1.4320380109051867	4.202897565337189
2209	1.2426751972367638	-0.3574835845323284	-0.1655895303168238	-0.2626514112217591	-0.09911259554275831	-0.2505087021894498	8.721698020808741	-0.1203418274805352	-0.3611676524488925	-0.17728043396536802	-0.180465978685245	-0.16780951886965056	-0.013342185300528895	0.008797066461306301	-0.3018001340630387	-0.056832039950180574	-0.27205592673823403	-0.15803941639722735	-0.34384747947207506	-0.20463932159384862	-0.40175967786725897	-0.3588630407357977	-0.16864470146610208	-0.01850814877769156	-0.2513614760706445	-0.29042313635538775	-0.06712833884857979	-0.21096974716010009	-0.13478411534751802	-0.11829277471982991	-0.12798481490323646	-0.20786263148147152	-0.09289200347221534	-0.2115341151582953	-0.1022822053716471	-0.4883363431238414	1.0119444552839827	0.07382811573527268	-0.2735463865257419
2210	-0.4296342910364964	-0.3996085149413239	-0.185853492624845	-0.26478895104130473	-0.3895995244741703	-0.29949707806209436	-0.23961689854858872	-0.25680067049332367	-0.4551626546859234	-0.303157811507564	-0.2630020728272456	-0.16780951886965056	-0.2533961921097045	-0.6445256625417405	-0.2846612255560093	-0.19589063409463775	-0.2768117763227739	-0.30108608966945366	-0.34790692469181944	-0.3218232714775138	0.17334872841607535	-0.47839617058413003	-0.2637664529292653	-0.1514146604490346	-0.3713637843534522	-0.2237966727409978	-0.370382379627578	-0.28763958161416675	0.043672938966021875	-0.11268943183942905	-0.17263618013461884	-0.18111249844630406	-0.20045071386031657	-0.22955751527759374	-0.13408320642798185	-0.26037046626083016	-0.4018465804724304	-0.2219726100359319	-0.3597672633194777
2211	-0.6994919315968756	-0.5861682241983448	-0.20113667755516348	-0.2884807603396058	-0.5636723076492943	-0.33065667569974916	-0.19350596682154342	-0.2903886466559055	-0.6961714706720434	-0.43280159773155535	-0.31883829843500516	-0.16780951886965056	-0.27196539180701795	-0.3854619424184078	-0.350077153557671	-0.0002658229006365039	-0.4982665787418414	-0.3271025143732914	-0.3916062950903901	-0.4310616345885842	-0.4948351201679575	-0.6076755791527857	0.09027237088634732	0.5238751827498864	-0.46186649299473903	-0.37077111056986856	-0.44772709296980995	-0.3217378950258529	-0.33954625333612787	-0.12320388492676221	-0.3219709295694636	-0.26596231018919025	-0.2310572065878759	-0.26442538062695914	-0.12878335351854633	-0.746298884863931	-0.42354596462678334	-0.2913250056954632	-0.42255433034980594
2212	0.0021678415429082485	0.13987164904085422	0.05271867179178191	-0.2180211651660354	-0.12612744444840449	-0.24305622182218997	-0.07706248620427113	-0.14600492237916926	-0.010686119329898068	3.3746375128548585	2.053479633997719	0.3747113461429797	-0.07716669432955658	1.8321979047918693	0.09080981720463908	-0.19192918525685104	0.26211090500216067	-0.11146137454607816	-0.19844528833203567	-0.11032849194761522	0.7418351876140772	-0.381790827924663	-0.18615036456284176	-0.237271685113808	0.08117353104787867	-0.14529246149283134	0.35720258537780636	-0.22437700912094913	0.682100667094531	-0.11733644458578904	-0.03376933681836084	0.0036598768879561702	-0.0353472997138889	-0.19202891505560835	0.39716591488305364	-0.05994780752192111	-0.22387431903451396	-0.22163244957555775	-0.28423659749139546
2213	-0.4016562878381564	-0.5053760879320865	-0.20481649074855798	-0.279982238300028	-0.24574088277949732	-0.33107144799048693	-0.27831282757548226	-0.32625287542377196	-0.4321734504159134	-0.25838210214029006	-0.2242543008366537	-0.16780951886965056	-0.23061630356696103	-0.424048994368399	-0.33908195652699574	-0.205752476388526	-0.413900261474621	-0.2423757866666543	-0.3768606805356697	-0.3974941394066588	0.5881443700859903	-0.4491092512822674	-0.23849261824655357	-0.33462816488894037	-0.4112435272682007	-0.349208122525456	-0.39307449327296323	-0.28265580777866567	-0.09777372451470047	-0.11829277471982991	-0.18175399709031473	-0.24465198971520302	-0.20029335035554796	-0.24881585174981172	-0.16554437362715801	0.03860707395299278	-0.442385259086998	-0.20505613781505896	-0.3734184287782488
2214	-0.09806803123371306	-0.3210840165600978	-0.10346442023778617	-0.23083775923375452	0.04911214669504414	-0.2941388233950419	-0.1782471432484257	-0.19997545763678404	-0.332916260248029	-0.25097947357041944	-0.106313274924598	-0.16780951886965056	-0.20350644242716023	0.09386787248550338	-0.2573516703188502	-0.17512098391291012	-0.13531945021833908	-0.2962089562774793	-0.3523043205837437	-0.34651609135406913	1.838084557415627	1.4673221196164574	-0.30689331581058216	-0.17546392406672723	-0.1941092893280645	-0.19821918376890754	-0.3478447997273948	-0.2555617118354832	0.062133480966391375	0.07837469761467554	-0.25173516623434644	-0.09199531114737855	-0.131228373147689	-0.21981774803787255	-0.13582408062984133	-0.18209828274168932	-0.2556103308392865	-0.26244420801980417	-0.3338759323473899
2215	-0.4779673861726274	-0.5342894275118913	-0.16920742837768238	-0.26911988932118275	-0.44866216283108334	-0.30963136452949713	-0.2994390277885093	-0.233537638626127	-0.3921121345018148	-0.33439553286778073	-0.2535132037119802	-0.16780951886965056	-0.15398767852208567	-0.2729388126850008	-0.322687249815532	-0.1257087818091342	-0.24365861795361707	-0.2815690688350146	-0.3401470550326306	-0.37029484525192147	-0.3424741829089533	-0.25095021363363595	-0.2518248576908723	-0.35954843538284903	-0.4031118570488416	-0.3268048893434982	-0.38316251445026817	-0.2912526911298695	-0.13949037491673058	-0.11326545511259122	-0.16490312560054424	-0.23706016923827591	-0.10671797171453601	-0.23087053614065778	-0.17041497661348218	-0.2178671720931767	-0.37604882391842853	-0.19785379798353975	-0.4230897226538709
2216	-0.4772708720628878	-0.5342894275118913	-0.16920742837768238	-0.26911988932118275	-0.44866216283108334	-0.30963136452949713	-0.2994390277885093	-0.23490014829060596	-0.3921121345018148	-0.33439553286778073	-0.2535132037119802	-0.16780951886965056	-0.15398767852208567	-0.2729388126850008	-0.322687249815532	-0.12314942498968035	-0.23885247148936112	-0.2815690688350146	-0.33996594420594195	-0.37001371554859036	-0.3409072721813497	-0.24873388083041306	-0.24072690965885438	-0.35954843538284903	-0.4031118570488416	-0.3268048893434982	-0.38316251445026817	-0.2912526911298695	-0.13949037491673058	-0.11326545511259122	-0.16490312560054424	-0.23706016923827591	-0.10671797171453601	-0.23087053614065778	-0.17041497661348218	-0.21625009913444362	-0.37604882391842853	-0.19566606060750996	-0.4230897226538709
2217	-0.036808283307994134	-0.14300420935384736	0.849995239811975	0.252674832070616	-0.1541563894176133	-0.03894197926738822	0.6881039298368175	-0.0062002039671838075	2.0326910434406056	-0.2112667754714344	0.1023646063205288	-0.023898720996267706	0.08757583130769202	-0.08464271817828252	-0.13753156095157135	0.22557955332637206	2.663115041086902	1.4573917850949454	0.7839986686401977	2.2070345635725386	0.4430927763136409	-0.36087487312876215	0.6470287661189122	-0.2433433064212803	0.3920073968331329	0.12540399724229073	0.4629996074603331	0.637534852624952	-0.19205857601150425	0.17469228215081412	0.21429286772831552	-0.00682186085734115	0.16835618961122314	0.45741675965702266	-0.05140175401880491	1.0874808555599298	1.173489492158897	1.2769821012638396	-0.11810873606322558
2218	-0.6737558214064929	-0.5716395744768938	-0.1564101214816127	-0.2717847044868077	-0.16106867642143277	-0.3317699210676726	-0.3076019678065509	-0.2860276216804449	-0.6612829431684929	4.392603732300258	0.06306433106225103	-0.16780951886965056	-0.24550421483548351	1.7800641450841503	-0.2992663677710187	-0.1959135834442413	-0.4042078351085992	-0.3197557443462688	-0.3745905778089576	-0.38552100760697255	-0.3655725186229508	-0.5523790108956647	-0.2073978801549622	-0.18897453584469603	-0.4444788969520263	-0.3561958464305256	-0.4442997799545876	-0.3087058822121498	-0.12226677989747341	-0.12320388492676221	-0.2288917513431576	-0.23662067859601255	-0.2493047519678415	-0.2244434102530402	-0.15526654873381934	-0.5542153603616242	-0.3998967958915049	-0.31370721701229004	-0.3964097819168695
2219	-0.673557448580406	-0.5716395744768938	-0.1564101214816127	-0.2686600038867224	-0.04010365108456269	-0.3317699210676726	-0.3076019678065509	-0.2860276216804449	-0.6582729734581139	4.398147540043849	0.06422048444498753	-0.16780951886965056	-0.24366333504043483	1.7800641450841503	-0.2992663677710187	-0.1959135834442413	-0.4042078351085992	-0.31879821346953896	-0.3747002061510233	-0.38552100760697255	-0.36695001663050125	-0.5529128226758152	-0.2073978801549622	-0.18897453584469603	-0.4444788969520263	-0.3561958464305256	-0.4442997799545876	-0.3087058822121498	-0.12226677989747341	-0.12320388492676221	-0.2288917513431576	-0.23662067859601255	-0.2493047519678415	-0.2244434102530402	-0.15526654873381934	-0.5563451633715868	-0.3998967958915049	-0.31370721701229004	-0.3964097819168695
2220	-0.6199186160047596	-0.4906312042229519	-0.1539923812489971	-0.26722192302401704	-0.5405059784545997	-0.32246081925482517	-0.28469008822980285	-0.15274806514913122	-0.6836129930040873	-0.3369142509712655	-0.29362430236358844	0.08092519348268332	-0.21951977125090272	-0.6566814863609383	-0.3119774242326856	-0.17419852925284948	-0.44588683324355427	-0.23624543642162144	-0.3099347497205893	-0.3950830175601925	-0.49190936759179826	-0.20753187250865582	0.43209726133783144	-0.259142385490218	-0.40532446235869896	-0.34895680305600274	-0.37610663403401595	-0.3039274775149944	-0.1523297818877273	-0.11809269245167434	0.0244561785029849	-0.2537623312603221	-0.09215742747373785	-0.23267734874775192	-0.11666135978843045	-0.5908527945466848	-0.32778031191190315	-0.1493278637160222	-0.34431978744598934
2221	-0.6401809217498027	-0.5380526506198954	-0.1829152001923821	-0.26103728960124295	-0.6633488841373107	-0.29918649626824273	-0.20404595285920796	-0.23384808604015264	-0.5391364899369465	-0.37459383673498053	-0.27524607266907547	-0.16780951886965056	-0.24251462779363095	-0.718992852231494	-0.3249089469339732	-0.1221740554144693	-0.3375129830269994	-0.28651007344838364	-0.3501165092287756	-0.31559669462312917	-0.5069810214047934	-0.5771977343415787	-0.2898244707771964	3.128018910269116	-0.3869000016255684	-0.3173104877077838	-0.4066239508840909	-0.28703829700373495	0.5229182215396522	-0.12320388492676221	-0.27358128443649127	-0.2000148911115437	-0.21973960766290537	-0.22060275525972511	0.3351650690525463	-0.5358212573705374	-0.10235859166271784	-0.2988653466837274	-0.393248203001577
2222	0.5042548299142691	-0.2229460935233796	-0.1775256593335614	-0.22985953854259045	-0.3762468466614706	-0.3081373200553457	0.10427602939127315	-0.210302217484195	1.6145553642935089	0.26493262036298526	0.2761882827767001	-0.1444906395830056	-0.12746998694809628	0.0440660046761967	-0.19364133801291214	-0.16465464029650517	-0.31595321730521553	0.25359080346101026	-0.1469077794332057	-0.18997788097834908	-0.5152118961323353	-0.5190650599023322	-0.22939483288405496	-0.1505375294659079	-0.2588809778050008	-0.3238760709346633	-0.23409065976862484	-0.2954752113028324	-0.26692149057824505	-0.11649544480373976	-0.172562537595771	-0.2134170507752959	-0.16115127241402719	-0.2130602582523825	-0.19126387805565195	1.5968913623004686	-0.11870824679019472	-0.18464607863044544	-0.3600884483988944
2223	0.5114389956938531	-0.2108760880414644	-0.17804759258181158	-0.22985953854259045	-0.3762468466614706	-0.30847094773369105	0.10427602939127315	-0.210302217484195	1.6145553642935089	0.26493262036298526	0.2755476070471587	-0.1444906395830056	-0.1283149626585811	0.0440660046761967	-0.19232695026675892	-0.1635741852422606	-0.31345505041199495	0.2550715347389337	-0.14568366050338186	-0.18721849187728512	-0.5149786468285548	-0.5179473497098034	-0.22939483288405496	-0.1570602000998177	-0.2545265769557482	-0.32295021259276663	-0.23322552805839075	-0.2954752113028324	-0.26692149057824505	-0.11649544480373976	-0.172562537595771	-0.21313836491071278	-0.16115127241402719	-0.2130602582523825	-0.19248736987834958	1.6001659345854937	-0.12064532740879784	-0.18020161849623384	-0.3600884483988944
2224	-0.5609900532708427	-0.35239368499411705	-0.2070828517853447	-0.29435332040353795	-0.5487562747628328	-0.3150631127008267	-0.27770019981291494	-0.36145420580636856	-0.6516187648242519	-0.3064963189092972	-0.27205673522538243	-0.16780951886965056	-0.23714880243900752	-0.8568950553051579	-0.3384901133541551	-0.197445116688083	-0.49736782714183914	-0.28032337249617567	-0.3840966066703256	-0.41426539858603134	-0.5048662724446039	-0.5573609634328688	-0.18337077429818874	-0.2974998725497021	-0.4565674088986105	-0.3566582758343292	-0.397783683340042	-0.3217378950258529	-0.14871062033567342	-0.12320388492676221	-0.15829948614683956	-0.2581921769637175	-0.1935628997522387	-0.23567977552332847	-0.21044292306594822	-0.6245820555293347	-0.41908106277418833	-0.3146224603433439	-0.31613439266464133
2225	-0.5609900532708427	-0.33295206529480864	-0.2070828517853447	-0.29435332040353795	-0.5487562747628328	-0.3150631127008267	-0.27770019981291494	-0.3798854268032483	-0.6516187648242519	-0.3064963189092972	-0.27205673522538243	-0.16780951886965056	-0.23714880243900752	-0.8568950553051579	-0.3384901133541551	-0.197445116688083	-0.49736782714183914	-0.28032337249617567	-0.3838258892096079	-0.41426539858603134	-0.5048662724446039	-0.5573609634328688	-0.18337077429818874	-0.2974998725497021	-0.4565674088986105	-0.3566582758343292	-0.3984442344561889	-0.3217378950258529	-0.14871062033567342	-0.12320388492676221	-0.15278489800545483	-0.2586739885887754	-0.1944412099667379	-0.23567977552332847	-0.21044292306594822	-0.6245820555293347	-0.41908106277418833	-0.3146224603433439	-0.31613439266464133
2226	0.5661426146614769	-0.4318554659869771	-0.18460453126652346	-0.2516391320017577	-0.4206649381869506	-0.31068025143738653	-0.29366100977198006	-0.29826088467746215	-0.4342440658722601	-0.04709178424718912	-0.04308187768524125	0.10801951041657584	-0.22981128460014932	-0.1811742603191419	-0.1463455246773822	-0.16047999712715577	-0.32920191747027094	-0.3029748679608648	-0.3536685222060985	-0.343945280495639	-0.47207593401197234	-0.4443438532249897	-0.31869228063460286	-0.25158389158993455	-0.2672902013502993	-0.3268099789270057	-0.33040474354519345	-0.22770095063690904	-0.14154468004388504	-0.11696092840360262	-0.17662346875591778	-0.1524729134465926	-0.20124123237931077	-0.24335996354436434	-0.16516249042516587	-0.46173426210137114	-0.3958401288133329	-0.26564385986448036	-0.35366408050971476
2227
2228	-0.4731257090487608	1.7752718944646273	0.5710434546051409	-0.06945320893322614	-0.3503590019434362	0.5963977646185057	1.2366402999551862	-0.05259449505981023	2.327674776592241	3.8443988310375508	13.43990076189477	-0.13982686372567663	-0.007350819335848215	0.5138528435232598	2.1277960060774532	-0.08790251283750598	1.6210639440311325	1.5602242264332056	0.05030203641406374	1.3739715345478916	-0.29914477964060865	-0.4784018095138727	-0.1572852169063799	-0.31526682380680227	1.243790577310669	0.474656244585638	1.0999220417577182	3.3545445590250553	-0.056364384812263094	0.3273985201547421	0.23151925569063958	2.1128522169445714	0.07076645414909657	0.18077552278549738	-0.09753010920831601	1.5941358308208993	3.7445189059243216	-0.0005504171392998304	0.1020098434065059
2229	-0.5455640217360966	-0.36736156400361153	-0.1960498810409788	-0.2671454942978609	-0.4615404824897987	-0.3225532746883596	-0.2156582012294443	-0.28090231727624687	-0.41886369572426235	4.138491497789639	0.24221563240177157	-0.16780951886965056	-0.2377967177881375	-0.12325533482051934	4.523361894845498	-0.18154338961086797	-0.3441076453145983	-0.25463131600625405	-0.3419049660003642	-0.2114894568317154	-0.4102967391391439	-0.45945167852317986	-0.07081324163432215	-0.3325693502468136	-0.3932866196382173	-0.32806269606772887	-0.31511365127661917	-0.22228676275555134	0.0813107437329452	-0.11794665838155267	-0.1513064716139554	0.31970943960654896	-0.2226005873680644	-0.23157579839446332	-0.13304075727935055	-0.40032970815584584	-0.33727164840704765	-0.2472046784184805	-0.4056395221637006
2230	-0.6312952858445278	-0.3132773750875987	-0.18791172533078768	-0.24185301004571597	0.800696326008306	-0.04699921091885757	-0.19618475545895736	-0.22390448030408983	-0.532057103260854	-0.1556501398096884	-0.23262424769373807	-0.10384916425154905	-0.12187835286405571	-0.4514625782064948	-0.23726961021784224	-0.007192435351706615	-0.3704573720532158	-0.3000678074996833	-0.21139036383055373	-0.23489815973499473	-0.44382515627328956	-0.5506082684911953	-0.061504020661103775	-0.047233594216664926	-0.40129747943920524	-0.32402117039537104	-0.33940913420048086	-0.2991493759763163	0.4101463024118513	-0.11466089179378619	2.8296289197930307	-0.2158258206563095	-0.14687987715668172	-0.1728775827734145	0.005045490804321355	-0.423403159608234	-0.14045224424332342	-0.18528723823546492	-0.2721151537058615
2231	-0.6750048117879959	-0.41511694686156747	-0.1843575334481304	-0.24136378523306323	-0.4141906569271449	-0.2859742919289033	-0.2669793610643223	-0.15715432884966077	-0.6551997448796029	0.5862329068485534	-0.1991125708700897	-0.04652246870535703	-0.15357988544472198	-0.22929060159205716	-0.33219950700073725	-0.17944876152252234	-0.44418757361216865	-0.32133424172588243	-0.18293725018491738	-0.3976853838777377	-0.49683419453633804	-0.4744437997983854	-0.19741906094141948	-0.26245634675754365	-0.355963307363384	-0.27328840059133414	-0.4042726127886491	-0.2979317319224064	-0.2061121901365972	-0.12249179928782834	-0.15410387314114812	-0.25753739729895064	-0.1621580854484468	-0.2277007421283809	-0.2063431473517714	-0.6534501721876681	-0.450859880078499	-0.08301764846098213	-0.32146037816540574
2232	-0.02013595692428249	-0.15409329774590386	-0.1945498985144521	-0.2567247346216459	0.14642774583876744	-0.2635718442308429	0.7612707904095722	-0.29688895582907254	-0.5600407125291056	-0.24045113515048144	-0.2586130183305196	-0.16780951886965056	-0.1874089305716186	0.038099375207247974	-0.28636511066071735	-0.16605223223981797	-0.36987622680775195	-0.2937420177047883	-0.17035649547420434	-0.26693595615287125	-0.47003036424353256	-0.4544088814999547	-0.22751945204129914	-0.10033719374399867	-0.3648611412648629	-0.3342886455491053	-0.25523175751879507	-0.28702269836257277	0.24662716009571622	-0.11254146353590701	-0.03031401392678207	-0.23360993239466357	-0.19729093596501876	-0.22886278988639863	-0.1043745207682058	-0.4012167408108835	1.122877847232562	-0.2195176807730962	-0.2547786796741057
2233	-0.5890045375285612	-0.3111407184626595	-0.2089974492327072	-0.2651554209400037	3.8208006680323443	-0.31039606698566424	-0.19089838714492424	0.01008440435098605	-0.5156589937974669	0.08068942594057431	-0.18641755714964206	-0.13896142078713275	0.03537567973122405	2.208230200891962	-0.23848759493856725	-0.1709357863563556	-0.3526199920141659	-0.3189214291818281	-0.34374068884143893	-0.37520650783627596	-0.4450454019195905	-0.32616254374340575	-0.25009339288717336	-0.22105859340757456	-0.40871107171123094	-0.3041067638554108	-0.38739031404820895	-0.2594341477444478	0.03986422980806315	0.14459075165476568	-0.1370727222961714	-0.21981347379655913	-0.22433354099193664	-0.22201358006699762	-0.20730931177364642	-0.4728417873349837	-0.4809778506553398	-0.24055019530121	-0.33261792982787025
2234
2235
2236	-0.28466899331550294	-0.3582288653580902	-0.12024609302215472	-0.16282269259308513	1.0487868356604848	-0.23913394099452046	-0.15607938715810465	-0.17512510245019305	-0.5106721104359707	-0.2780934311380624	-0.14838916855042425	-0.16780951886965056	-0.23754689453794192	0.8324069324275156	-0.04994379858875633	-0.18847384525634522	0.39886661304124044	-0.29023299213297377	-0.15592005586616747	-0.33051964617994556	-0.4261136369653012	0.6899510050333504	0.0050246735710884555	-0.26174847414592317	-0.23019687670708014	-0.2872727724629989	-0.3467960718207667	-0.21056730120325873	-0.0016555630523575856	-0.11813027474929094	-0.23390515657885705	-0.16262486303809312	-0.16112388846551412	-0.14238523342090328	-0.19426867184267804	-0.5417170218301618	-0.2650121572115315	-0.16169508676200053	-0.22193711045828457
2237	-0.044501828843699326	0.23251005512174552	0.16703020213557468	0.04299878622852112	-0.17986519485371164	0.25322554414576615	0.03230953696523905	-0.029117197136083867	0.8217585639264904	-0.177890515518636	-0.15123375620278479	-0.12418399859717202	-0.08514633111698021	-0.3452133841637112	-0.2157840547537816	-0.07859091880795904	0.3674829672622228	-0.18694800815578425	0.20724012354918891	0.1072802594221827	4.773477372388524	-0.28906809975520814	-0.19075549387738028	-0.21908158696003072	-0.13917690101513228	0.010621548201271242	1.1593352293438253	-0.1038802679490305	0.23130827158800255	-0.09605423224665932	-0.18178415991611996	-0.14182627714554666	0.09038765803816286	0.02221622009426178	-0.07078314135382209	0.933451457149624	0.16249640630160828	-0.19806087514094087	0.1674801068769834
2238	-0.044825434018711356	0.23251005512174552	0.1667512177309839	0.033517637069370367	-0.17986519485371164	0.25304001422987515	0.03230953696523905	-0.03206677264678017	0.8191857396078134	-0.19263992368646993	-0.1556341968319188	-0.12418399859717202	-0.08660657746083837	-0.3452133841637112	-0.21655201496485713	-0.07900201827517528	0.3674829672622228	-0.18694800815578425	0.2069668416719646	0.10714139345389864	4.772839330690591	-0.28906809975520814	-0.19075549387738028	-0.21908158696003072	-0.14019762490889906	0.008659686341828286	1.1591160264956633	-0.1038802679490305	0.23285243196016459	-0.09605423224665932	-0.18132665789095365	-0.14273830069986654	0.0879052901150804	0.019976640783327858	-0.07078314135382209	0.9223870237813886	0.15419038003839647	-0.19806087514094087	0.166490672526255
2239	0.8689764506181307	-0.5243225663385421	-0.16303239658750998	-0.21043484277310517	-0.2970943751115534	-0.2975040569049911	-0.24932090974503915	-0.3152961703553386	-0.5081859920847557	0.04103221576833905	-0.11388431837380704	-0.16780951886965056	-0.29412371373171936	0.9543153232837855	-0.28254219971074024	-0.19060028428583498	-0.32853971190040443	-0.31770724054454336	-0.33618075575524536	-0.27818714608130213	-0.41188329609044605	-0.4772862647311387	-0.2572362814542678	-0.28817542326575646	-0.362411197507418	-0.32460090823252435	-0.33674040888836465	-0.2835528200447231	-0.10308999394278062	-0.1184615413930403	-0.32341347803456233	-0.23212016912812092	-0.11065078634412367	-0.19878699149467305	-0.19734990646628592	-0.5212597875559757	-0.5098397796628824	-0.21210189484844905	-0.270593356506057
2240	-0.3964793205047573	-0.4369646831759031	-0.19605700511004165	-0.2467230586285878	-0.5063149248908356	-0.31412576385318186	-0.28250217634975416	-0.24226134059181625	-0.6002587797236438	-0.3548266623574766	-0.2877173132451807	-0.10630917788714873	-0.2026162111787491	-0.3519608347936982	-0.3191489187042894	-0.18718868655490617	-0.40752769920965604	-0.2791188326120995	-0.3608918619859835	-0.4044097103139465	-0.3941456038631438	-0.4647411381779166	-0.15541437408588946	-0.28169666008006844	-0.418753491442679	-0.32542823906715146	-0.40833434571126975	-0.31031331560417624	-0.29438159619893806	-0.12017086961206988	-0.3286365716236618	-0.24387055586430448	-0.22273774480828482	-0.23491001292331232	-0.20940133042154957	-0.6647846784116769	-0.4678391006401894	-0.23941054188421235	-0.34706111535859474
2241	-0.08478451138964901	1.3176646884696461	0.06541739688769185	0.3694972019911611	-0.5796227167051555	3.6544700296618724	0.5106235757095562	11.034800752120153	0.6985126725490801	0.5667992460288249	0.28408924761728754	10.047917157473893	2.842578166607865	1.0808336955340405	0.00788460927027778	0.5037614813840837	-0.12498320885601605	-0.014921700411298741	1.1779468632146468	0.3091532962342523	-0.05243517338177321	-0.38664727247148	-0.10321391802745677	-0.1042277461227318	0.6012580846985319	0.578876037055989	0.07902378182430149	0.08821172352040471	-0.14439955995239845	1.3868048143099496	0.1364356859870375	-0.14637086081189843	0.08119741962677189	1.585629191879089	-0.05008536539755071	0.4927397308554749	0.35290596287525705	-0.10368294221419894	1.8091355769713307
2242	0.1858545552370866	2.701842007678503	0.1706586004711793	1.0641840070569848	-0.5193112517853624	5.688429875289946	0.6107940781331189	1.4792463833567164	1.4043149945443407	0.6087095547560945	0.7815946510952829	4.962343924192242	1.030901156678021	0.1341621108884392	0.008869105324121931	0.6083548169128671	0.6347834518923674	0.2543075961461405	2.578578669218782	3.502380112332068	0.24578866977165562	-0.2473880757995644	-0.047467551131985045	0.044271251963351826	0.9975617328259675	0.5752022057420064	1.4286375207458974	1.4455696960476976	0.0756980887007887	0.29684057663038066	0.2596926052710124	-0.0007961519197630999	0.17594149028303793	2.8478247539815054	0.06423225235973234	0.5146574410212976	1.9006732759619454	0.08944347911449124	3.3966780279409243
2243	-0.6479618512307258	-0.3074203876309618	-0.19615980353624354	-0.2775703353516606	-0.6152325291111229	-0.32847020573735525	-0.24924416147091996	-0.335559912273064	-0.42034032997564225	-0.25230986819385987	-0.26411688183414017	-0.12783429723044618	-0.2903750995422347	-0.7603635131642985	-0.34420087842232433	-0.18120003485907715	-0.4532597179548575	-0.31164927038565154	-0.3798746188746367	-0.3485883382652196	-0.5114933690592446	-0.5535920645811079	-0.32754949864070926	-0.307736435022181	-0.45553728232086993	-0.3518986261622234	-0.367603048350155	-0.29447684697247983	-0.2841721511431066	-0.11991811833590982	-0.19074797983229766	-0.24619699424910022	-0.19942314635030692	-0.25263440216575117	-0.21575398780090987	-0.55522618690067	-0.2841475882619682	-0.24915567266864003	-0.3965164374861939
2244	1.2149926456126368	-0.0999026334018977	-0.026995871823451447	-0.002932559338556873	-0.06750023511203312	0.15867925042438083	0.001502948970634652	-0.06146223244677845	0.11617776941484056	-0.026683967000271626	-0.05066331075208105	0.15199225422085708	0.022047810025039888	0.47524022634575563	-0.03556764221547845	0.15542387914834568	0.6561883571657778	-0.2551594610335977	-0.09474535236558819	0.3080204475429246	0.3402497557367457	-0.2342945417108012	-0.22585499300975337	0.961061994764167	-0.08118088593719552	0.026024911350226707	0.07340081970338372	0.5567691425359809	-0.05933579022672138	0.598145687178644	0.385488040984422	-0.05170608867831151	0.050205278410592295	0.07330774045261582	-0.03607635047841086	-0.08900476159327549	-0.02882534593357476	-0.15406434933821256	0.07437770160240348
2245	-0.5552528981886048	-0.31647628348966805	-0.1846164750439346	-0.22745579590908016	-0.169928740761923	-0.24371196258967665	-0.2674316298827509	2.0289688463777718	-0.47817172626343823	-0.24786204387415559	-0.19693445344342447	-0.04563992259688121	1.0589909956294337	-0.21067558362594932	-0.20933568541830277	-0.009606581511847557	-0.35175704490385845	-0.2622656784782148	-0.14842470766266738	-0.11905928516432038	-0.383192460745293	-0.4766523023030254	0.5446058716106226	-0.14619425222743743	-0.2991217195618733	-0.2913664338732271	-0.2964235374632349	-0.19758508332379016	-0.16354090672545682	-0.11650939166442972	1.0213819230533443	-0.21428939307221034	-0.12998376396895378	-0.21800413591899942	-0.010245048087704437	-0.389441213803881	-0.334540795007293	0.30689006486494635	-0.32951815877837687
2246	-0.007670791223716785	-0.005396695313648057	-0.17889648127342525	-0.2380142995784042	-0.2911562527987923	-0.25653757684293466	-0.23854149915131123	-0.0959676180096264	-0.04087272942591756	-0.34160357366390637	-0.26325027230007125	-0.14952020178321962	-0.018532676890999952	-0.41524747681785346	-0.29990198147418046	-0.16645721454905235	-0.2758427162195192	-0.27741107954659383	0.004995313384841448	0.33624328101966555	-0.40502528360564605	-0.4248946716126695	-0.18470571676055542	-0.14959731785861363	-0.26600443284111286	-0.2986807636315998	-0.3057349851615086	-0.2502460292963492	-0.07529333917712379	-0.11869400921354013	-0.22613372851034158	-0.2108990341469856	-0.20318323402173327	-0.23378811261633606	-0.03327388791367527	0.09129510606944799	-0.23301970545413073	-0.1801400938540331	-0.3628787604578043
2247	-0.6374929197719901	-0.21613585348477446	-0.20432741943767863	-0.2819435978340787	-0.7100637919363461	-0.3270185240009568	-0.2994390277885093	-0.298070435222645	-0.6418897429045554	-0.4705539532401526	-0.3240244693036521	-0.11598978711898095	-0.3389317716462052	-0.1060941716305174	-0.376034139346374	-0.20003856316708643	-0.5428989925895412	-0.32549311664645153	-0.37875009119688313	-0.39796614159770183	-0.5160979147993574	-0.5844612845853916	-0.30731459785096205	-0.33818395539347795	-0.46975629983040557	-0.34316646963416536	-0.46410759433841736	-0.3137160066974499	-0.38343911025543737	-0.12320388492676221	-0.31832201917448966	-0.2709601769137691	-0.2188819325419077	-0.23668753854547533	-0.18502378541820427	-0.6875631896669356	-0.37576518379462726	-0.29823101906556837	-0.42199165463116106
2248	0.77918446431678	-0.1955021288390291	-0.17807949062938508	-0.26007566387891096	2.1948710780243847	-0.30705316678140226	-0.20148966825184098	-0.294373070105122	1.48091034051752	-0.3259783564085142	-0.19365656019086047	-0.16780951886965056	-0.14634475921981108	-0.5133082103198994	-0.2947409751777936	-0.18420147579454912	-0.25214200922010654	-0.12052117677103116	-0.28862345812060514	-0.22324368163461455	-0.2807784924612603	-0.3954713844970654	-0.2333591492531336	-0.1604826723567315	-0.3160218858877606	-0.3159657002166033	-0.2484475926660833	-0.31283529037793534	-0.043303629803488904	-0.11833092599916026	-0.21683886524090717	-0.21827088416187368	-0.17515446418032093	-0.19491611200756923	-0.19347033004484054	1.7400155634695238	-0.24199155463534847	-0.16674062085594774	-0.3233138580439165
2249	0.7791006642607621	-0.1955021288390291	-0.17807949062938508	-0.26007566387891096	2.1948710780243847	-0.3074100887669474	-0.20148966825184098	-0.29386214857249876	1.48091034051752	-0.3259783564085142	-0.19365656019086047	-0.16780951886965056	-0.14634475921981108	-0.5133082103198994	-0.2947409751777936	-0.18420147579454912	-0.2546825178660349	-0.12052117677103116	-0.28865556413555593	-0.22361930099422103	-0.2807784924612603	-0.3954713844970654	-0.2333591492531336	-0.1604826723567315	-0.3160218858877606	-0.3159657002166033	-0.2484475926660833	-0.31283529037793534	-0.043303629803488904	-0.11833092599916026	-0.21683886524090717	-0.21827088416187368	-0.17515446418032093	-0.19491611200756923	-0.19347033004484054	1.7400155634695238	-0.24199155463534847	-0.16674062085594774	-0.3233138580439165
2250	0.14211866853131488	0.6761817087693207	-0.08843364589182048	0.22955698054496232	-0.22936739084962193	0.9525485321935054	0.40147350351091565	-0.12519831280200622	0.0756953292588015	-0.3035019701941162	-0.15453061924092154	-0.07186898694249828	-0.10921625264952378	-0.1811742603191419	-0.139606788807074	0.2624130237493455	-0.25385243549079306	0.049899375157769515	1.1049456863876748	0.30534370622202917	-0.24164342417673737	0.5012955363242115	-0.07140202335840748	0.24527745264152645	-0.11178008013739028	-0.15385903676047208	0.4806442597308305	0.017398132918776885	-0.21285841556400842	0.004591958339776788	0.1432868845623176	-0.10594268600864863	-0.037752881203430046	0.495420752867771	-0.10614153760946374	-0.18583538763002905	1.2147173465450578	-0.06192341564516528	0.005922863258297459
2251	0.14208416031640841	0.6761817087693207	-0.08737034100269905	0.230509154761857	-0.22936739084962193	0.9526675365487853	0.40147350351091565	-0.12519831280200622	0.0756953292588015	-0.3035019701941162	-0.15409129859188442	-0.07186898694249828	-0.10892654669528896	-0.1811742603191419	-0.13886790126544696	0.2626432552315555	-0.25385243549079306	0.049899375157769515	1.1051365578970875	0.30606320056440606	-0.24164342417673737	0.5012955363242115	-0.07140202335840748	0.24527745264152645	-0.11178008013739028	-0.15385903676047208	0.48093317102591104	0.018543088369268435	-0.21285841556400842	0.004591958339776788	0.14269997480897703	-0.10575158714737021	-0.036676318387319364	0.495420752867771	-0.10614153760946374	-0.18446767100837302	1.215381488415697	-0.06192341564516528	0.005857274576980447
2252	-0.4052390111182533	-0.36096658248420044	-0.1522243753669522	-0.1753519498218018	-0.33289399662909325	-0.26944993170311915	-0.2845160497780458	-0.06677525831794173	0.2137060279680086	-0.25531918745837595	-0.14302348510154037	-0.0024574657882179885	0.02682996330530714	0.8016923511535368	-0.22747505500540735	-0.08955193062261961	-0.301918366407324	-0.31346186180158575	-0.18539698183465894	-0.31230202125409	-0.17545438312333603	4.931971838183454	-0.18757475932762763	0.09556797207598677	-0.39533408771825373	-0.2783724778865597	-0.2601017789892715	-0.17528631994114932	-0.22726523083221525	-0.11013549507511539	-0.1084517792812205	-0.1552623387157139	-0.1640531847109808	-0.1506439219264714	-0.18870048140909096	0.9291407255819626	-0.3520479677294304	-0.14434378438208773	-0.2736859106445201
2253	-0.405964721601487	-0.36096658248420044	-0.1522243753669522	-0.1753519498218018	-0.33289399662909325	-0.2696319104513653	-0.2845160497780458	-0.0689571014782346	0.2137060279680086	-0.25609406038207244	-0.1434719231488767	-0.0024574657882179885	0.02682996330530714	0.8016923511535368	-0.22747505500540735	-0.08936879201609216	-0.2991930934242254	-0.31346186180158575	-0.18556172900145232	-0.31230202125409	-0.17626291224024043	4.920589968877792	-0.18757475932762763	0.08770195877257846	-0.39533408771825373	-0.27862498469977737	-0.2601017789892715	-0.17528631994114932	-0.22726523083221525	-0.11013549507511539	-0.1084517792812205	-0.1552623387157139	-0.1640531847109808	-0.1506439219264714	-0.18870048140909096	0.9291407255819626	-0.3520479677294304	-0.14434378438208773	-0.27357054902785444
2254	-0.5884233337752113	-0.28731945634545614	-0.20348032086988532	-0.2888361616695961	-0.42393498173117844	-0.31504467345920767	0.8755070802321981	-0.39636573914445267	-0.5911026660017957	-0.19484866492291156	-0.18792331643444332	-0.16780951886965056	-0.35429944969367755	-0.8568950553051579	-0.29869761623083674	-0.16756295697756404	-0.18725708589101264	-0.3245162941765231	-0.34343747600541913	-0.3891442242761024	-0.5544329160115622	0.4316465521595613	-0.18696996573247066	-0.04447490112718164	-0.4195231039444346	-0.34210094181622874	-0.17871495017502345	-0.2874420406548959	-0.3256617781782536	-0.12320388492676221	-0.38162284284575215	-0.18112002652200487	-0.2268762398724327	-0.2728691514629801	-0.20239793797182232	-0.8555061786964986	0.8009570706018503	-0.21964896239383733	-0.02758449709419934
2255	-0.7390703905050524	-0.6460590837928634	-0.21592593601375304	-0.29951222207724476	-0.7100637919363461	-0.2473585466610963	-0.33063849093763886	-0.3994205109022766	-0.7372364315716392	-0.4930983127564252	-0.32373996965659774	-0.16780951886965056	-0.30672607617938225	-0.8568950553051579	-0.38479672390939496	-0.21732805779603762	-0.5227088030336235	-0.32416262671978674	-0.38383185434176537	-0.4299908190545192	-0.5570515618354489	-0.5105939802141938	-0.3406556497141579	-0.44956944512533725	-0.4007513070685899	-0.36006683472415635	-0.46630475429920226	-0.3217378950258529	-0.4109521255387118	-0.12320388492676221	-0.3253773264239533	-0.26094572801024607	-0.25663781581175593	-0.2528181644479816	-0.2339634581450925	-0.8195183953185315	-0.4017955252631519	-0.23783286924525435	-0.38642912261706497
2256	-0.5351005753241348	-0.40071105772599525	-0.1553092080259657	-0.14895961297589605	-0.39601997584814885	0.014161755728561114	-0.11677259157865556	-0.21701123621935772	0.1154478379076559	-0.2226110697395674	-0.0753783880920593	-0.0995591404697141	-0.1174654913497474	-0.03284530498277369	-0.15844446838453732	-0.18745979575669394	-0.04309907125783078	-0.07296435368495799	0.0033137468275894364	0.2586654461245172	-0.388329765206396	-0.3410566304669393	-0.26639940398999856	0.17494893967869019	0.1255110038716556	-0.18526023399199182	-0.21242221044959975	-0.06445804562001861	-0.2829159471256842	-0.11899650087730242	-0.12714559229080158	-0.15433196712769276	0.021716067660159273	-0.19407111476495587	-0.20295274966077095	-0.3342593536668888	-0.1974354291904215	-0.06536075206593621	-0.2941726785842566
2257	-0.5351005753241348	-0.40071105772599525	-0.1553092080259657	-0.14895961297589605	-0.39601997584814885	0.014161755728561114	-0.11677259157865556	-0.21701123621935772	0.1154478379076559	-0.2226110697395674	-0.0753783880920593	-0.0995591404697141	-0.1174654913497474	-0.03284530498277369	-0.15844446838453732	-0.18745979575669394	-0.04309907125783078	-0.07296435368495799	0.0033137468275894364	0.2586654461245172	-0.388329765206396	-0.3410566304669393	-0.26639940398999856	0.17494893967869019	0.1255110038716556	-0.18526023399199182	-0.21242221044959975	-0.06445804562001861	-0.2829159471256842	-0.11899650087730242	-0.12714559229080158	-0.15433196712769276	0.021716067660159273	-0.19407111476495587	-0.20295274966077095	-0.3342593536668888	-0.1974354291904215	-0.06536075206593621	-0.2941726785842566
2258	-0.6209707217381172	0.3019866505630916	0.4581628421110433	0.10518469025196332	-0.17704669388628153	0.30804497425747235	2.527682147196712	-0.046284778390332584	5.156802599954533	0.6928592652812389	1.498351927057304	-0.01590367668924152	0.009485889103607538	0.49454653520214137	1.8207034574969225	0.34327681518748226	5.771632420415072	2.57402255542304	0.15732369344245645	4.068371749213297	0.9974704335395579	-0.4331558486743087	2.5895209337364355	-0.2963161803435239	1.856876089763066	1.823976100935119	1.4491020847711746	8.795126632839164	-0.3128957391063939	0.2808020659039949	2.2002859609002354	0.2214723290129164	0.1144163731584602	0.24295478583478133	-0.11944559894461355	2.4772063333295176	4.709472932794743	6.192024697102179	0.2350524910362275
2259
2260	-0.581520176044509	-0.24219512391426753	-0.13932275977494116	-0.21242656501059176	-0.494240917932077	-0.19022238357894117	-0.0640283756469187	-0.113088932569196	0.004263705404804668	1.3754057147099485	0.3487264949764405	-0.16780951886965056	0.0417042769287071	0.011888823962576987	0.34743312490021677	-0.039119730999499294	-0.02625152243547012	0.8391956604823604	-0.024458089358086216	-0.07595932312200994	-0.1839045149028736	0.8558557181266035	1.1198336750228315	-0.15811828836541125	-0.23032170423754142	-0.1820768798526913	-0.02899707244865085	0.24090539927757318	-0.20889654137336058	0.04430877987846249	0.9054479869896538	0.3128655723160233	-0.1602565737912211	-0.1452726862398733	-0.09787576829347522	0.34272211796215263	0.21065230661357365	1.4725594285446693	-0.3312399152550588
2261	0.0024917664169480623	-0.20515757791159012	-0.07554004079256067	-0.15807064456416375	0.10823696018245757	-0.1316420039510541	-0.07980893739729089	-0.2361904167953022	0.4138355830007982	0.7876518090569583	0.34951142707723104	-0.05966399174485709	-0.15757759253652742	1.8198733118568953	0.043650118607442556	-0.10638095800324586	-0.19907911868715097	0.03722451192977496	-0.020103144754149926	0.06886005440847343	-0.24068572283708645	4.248400463345043	-0.07645513630540031	-0.10126947475527133	0.13419115236043644	-0.2509775320631077	-0.015646340686450183	-0.09917050883081552	-0.028401591337669705	-0.10098130895214436	0.1608814171355963	-0.005389228945061193	0.19168801141376626	-0.18676161476334682	-0.1501848741851569	0.16198027369397636	-0.06351240330705962	-0.0783549686924071	-0.15975771864981184
2262	-0.4058656415444578	-0.2864424996596385	-0.11540770490641356	0.9263946255354047	-0.49751096147630486	0.7693527783385566	-0.1251834741526314	-0.2662443863240114	-0.5809983393084541	-0.3527841667238827	-0.2530779599225971	-0.14382438589075344	-0.28299739891711595	-0.14256164314163763	-0.24083770266744994	0.057624099350896914	-0.31053703887726125	-0.2968417854583316	-0.06298463730552883	-0.3305787417636997	0.08681217821458462	-0.04235599998364496	-0.214779426864279	0.10920474494533212	-0.03923736774865156	0.16899483331911289	-0.3339949637783485	-0.18670043765861233	-0.3436002641502614	-0.04173735056447164	0.5897485933946527	-0.1998680572477458	-0.13821701448812193	0.43146052603022533	-0.19882575013562998	-0.626142802984871	-0.3633482298143276	-0.22633986313457644	0.08556370147287391
2263	-0.6102050134966106	-0.026272806310308476	-0.09841321879376182	-0.11940407219848127	-0.4550003954013429	-0.1594630457056343	-0.0716862282652485	-0.0715142453372039	0.23579926631843193	-0.2037159890371977	0.7899191081589638	-0.0838615534377287	0.1318823498782907	-0.04603010100077824	-0.05060294212610013	-0.05171035391928396	-0.21626691306686266	0.31180094987553986	-0.10790679500316472	0.43106510047999524	0.6169567290035943	-0.4485111340849827	1.025443297417179	-0.3042016672940019	0.08574507774681368	-0.08957282068504346	0.33995802199334024	0.12798823010645521	9.232278043338883e-05	-0.018911511326500617	-0.13394386227704722	0.12479605269886009	-0.11451128436089358	-0.14456491894222168	0.7882177542937933	0.4062616424849461	0.6574370558513704	0.39769631090514534	-0.17796732874449406
2264	0.3084966795028902	0.14314100952440637	-0.17147961858169872	0.34595192829942834	-0.29476826169156295	0.6217142866592283	0.19908162772569765	-0.10499552730759065	-0.2754436492420049	-0.40812809588436755	-0.2608194079938465	-0.1358293415605998	-0.15698724866495337	-0.3356247276374635	-0.2517849517523602	0.11506647658620592	-0.18796028291918807	-0.08587158147635429	0.4258020071608535	0.19319427054352042	-0.2909911768345039	-0.4164425870869554	-0.25884294378036243	-0.23792729270141116	-0.18678963242092766	-0.040608503374695654	0.6345879079777843	-0.1970676235714486	-0.2633723115906025	-0.09166052565704792	-0.2739478934137187	-0.15962084043831104	-0.1572989740092238	0.4032035148362423	-0.059443504649127975	-0.5036353292937402	-0.12721316743983513	-0.20265773279265425	0.1549309328681014
2265	-0.6145870252199832	-0.33754406079175253	-0.19891087738709742	-0.27509336657908445	-0.3200538213333336	-0.30773529193978605	-0.2462534320894786	-0.14297985345485764	0.3573912089622574	-0.33064267904001304	-0.25931953186424805	-0.16780951886965056	-0.22576903314646124	-0.12522285681719475	-0.30778934337736696	-0.18000632812444217	-0.3862301831642599	-0.29258602607067935	-0.3804825199767744	-0.3087071612478547	-0.5314187193007178	-0.029022612998148078	-0.2063070967025355	-0.3328038767748154	-0.4264471502626437	-0.3182141185337481	0.007739282397598126	-0.3111147566336006	-0.127059866110414	-0.12320388492676221	-0.19857872991674047	-0.24149210729103554	-0.2015161947616187	-0.22611231343007138	-0.1581373719311181	0.6190643955377035	-0.19870409034723963	-0.259544520102394	-0.3818107441340463
2266	-0.4060766670905544	0.03744988441064094	-0.16085025375092166	0.7782916948180864	-0.21410718758640432	-0.06522990757949766	-0.05278798177523063	-0.20685985946687305	1.7283606596134735	-0.19880529042549258	0.001443074753735085	-0.12475928018305565	-0.16381446911020572	-0.09454338908473976	0.00011401846148550753	0.022183976751939987	0.042946196777820946	-0.2142157762950395	0.5389559897819377	0.2329663149705726	0.2886431380296894	-0.21582838859974002	-0.11370639873063673	-0.28118855843929447	0.3479724996468733	1.2393264971900309	-0.07075165707347914	0.07514407399000904	0.37862908498965686	0.08203015140470683	-0.08869977453794288	-0.015378000101406927	-0.1402288541053944	0.35564917484001607	1.1772743904217862	2.7804038107674978	-0.027097347267877225	-0.04700340032958545	0.34278922473022744
2267	-0.14142205778252626	0.5484854693396018	-0.17320724548602182	-0.2040337236325346	0.7146192424028769	-0.17223227744194994	0.09294869868477015	-0.22581957962581714	0.6028956816103537	-0.2864061807210796	-0.053765778646601585	-0.16780951886965056	-0.17149132590298996	0.2693062696715353	-0.21749482606744244	0.00042114242194832714	-0.1661282028960226	-0.2940589089634832	-0.18197358548203624	-0.14488659297946638	0.10090461253064899	1.7023968729224406	-0.3355584017462734	0.5911393250249155	-0.2837501256368394	-0.20041974866329842	0.47311136739827037	-0.14958548418172227	-0.14270022665947976	-0.11002659182590163	-0.22390793859179747	-0.17782707415241067	-0.1850890859566072	-0.21728995377826466	-0.20658818416907404	0.3005581509098891	-0.040634387481734466	-0.21934897602776468	-0.23728058353663664
2268	-0.4121077054690335	0.034972631692380594	0.38543767873235796	-0.0662007618431545	-0.06096014836450406	0.6777050983008378	0.02754051661612089	-0.0040499204650613725	1.28000160013585	0.032898004181538244	0.07621763637779398	0.056051722305268475	0.06791286512138688	-0.06533640932189665	0.06188980437281962	0.06087801574741175	0.28083867853027694	0.07232365046860059	0.14209767439126264	-0.10330638810386664	4.717367639987848	-0.22487294192966523	-0.14013407041850337	-0.2274503633228906	-0.06597886715818163	0.5437950937525985	2.776643806299943	0.0891849206709545	0.3279374125946875	-0.0650458162655117	0.8915656348787216	0.21048672243087263	0.8104745323255653	0.017171760793817506	0.13874819119576037	1.1732727552276492	0.2566166779139534	-0.12689151744849972	0.20563241471593466
2269	-0.40264718691220586	0.04410855680060417	0.41431915150173454	-0.062134880239818426	-0.06096014836450406	0.6928824078277926	0.03563620903855734	0.0025341619442934443	1.3342597106057623	0.06781839389878293	0.10531433052956955	0.056051722305268475	0.08012843846078604	-0.04603010100077824	0.06664794328203051	0.0657586848818503	0.30027085317105	0.0792687556398303	0.1510262906249676	-0.09102233820758099	4.755353471471529	-0.2123490625945729	-0.14270245267106496	-0.21697343399668959	-0.045082053289574056	0.5467937150888874	2.8354102917891595	0.10242838167674512	0.34279444084647626	-0.06471723960388057	0.9114356402160059	0.21462532216941949	0.8590553498588352	0.021299684325796417	0.15015382424633175	1.2173519657316267	0.27124238718416754	-0.12907789207521292	0.2244187613062731
2270	-0.6956505176437575	-0.4663940167274138	-0.19062278511821595	-0.2588606010825774	-0.6005173331620975	-0.2726095366111582	-0.2630287305792673	-0.24433708253964964	-0.6540843450967339	-0.40979578004082745	-0.3106555831640927	-0.10384916425154905	-0.26778347707285777	-0.7217508962544279	-0.3616615397556012	-0.12680008064203355	-0.48106670811008423	-0.32625341926245927	-0.37756059464814684	-0.42114024452832355	-0.5054240752079199	-0.587060557541536	-0.3797191808820915	-0.2873653988431561	-0.46551015115002725	-0.35808865050327754	-0.44350005960478023	-0.29654887598079377	-0.10093546956762917	-0.11926096501727645	-0.24687269073376786	-0.24556907790495927	-0.21466309389279342	-0.25239708276403333	-0.12840366133291886	-0.6704454329316794	-0.36245069260837415	-0.25994198960162973	-0.4106588606038108
2271	-0.48572336945428074	-0.4925552491423446	-0.19891587961187643	-0.259658330860418	-0.1508714138835986	-0.1542800876537666	-0.2648979632150095	-0.1281976374411989	-0.412204656775628	-0.27964389967446607	-0.2718699446831805	-0.09753344430383236	-0.10092705404753838	-0.45578225454200466	0.13883491367880352	-0.1493189873525659	-0.3526592971911209	-0.3149261837044852	-0.36714341597741057	-0.3719456201752262	-0.4434504833615914	-0.5461042998553322	-0.2815785893874329	-0.24790427564296885	-0.38658219710853375	-0.31639253195627876	-0.27255969332431007	-0.27589568526254643	0.11729776774682216	0.010636904269020373	2.9846771347406365	0.5086323322340816	-0.20641254690394162	-0.22691798194489535	0.12986614600184268	-0.3684797317942436	-0.3104006846282798	-0.2774466119159359	-0.39616430243511314
2272	-0.48572336945428074	-0.4925552491423446	-0.19891587961187643	-0.259658330860418	-0.1508714138835986	-0.1542800876537666	-0.2648979632150095	-0.1281976374411989	-0.412204656775628	-0.27964389967446607	-0.2718699446831805	-0.09753344430383236	-0.10092705404753838	-0.45578225454200466	0.13883491367880352	-0.1493189873525659	-0.3526592971911209	-0.3149261837044852	-0.36714341597741057	-0.3719456201752262	-0.4434504833615914	-0.5461042998553322	-0.2815785893874329	-0.24790427564296885	-0.38658219710853375	-0.31639253195627876	-0.27255969332431007	-0.27589568526254643	0.11729776774682216	0.010636904269020373	2.9846771347406365	0.5086323322340816	-0.20641254690394162	-0.22691798194489535	0.12986614600184268	-0.3684797317942436	-0.3104006846282798	-0.2774466119159359	-0.39616430243511314
2273	-0.48501202421919315	-0.4925552491423446	-0.19891587961187643	-0.259658330860418	-0.1508714138835986	-0.1542800876537666	-0.2648979632150095	-0.1241635428229026	-0.40781435684354267	-0.27964389967446607	-0.2718699446831805	-0.09753344430383236	-0.10092705404753838	-0.45578225454200466	0.13962216054855728	-0.1493189873525659	-0.3526592971911209	-0.3149261837044852	-0.36714341597741057	-0.3720495996370787	-0.44338657943427456	-0.5459855980835312	-0.2815785893874329	-0.24790427564296885	-0.38658219710853375	-0.3153869657572374	-0.27255969332431007	-0.27589568526254643	0.11729776774682216	0.010636904269020373	2.9846771347406365	0.5092461511549781	-0.2067113328017316	-0.22691798194489535	0.12986614600184268	-0.3684797317942436	-0.30827785659392687	-0.2774466119159359	-0.3962436463211825
2274	-0.44980781261066743	0.5498283669187157	0.052989489123346084	0.9312326324801768	2.2120364278799416	0.5308544764628006	0.8677350037906265	0.951633900924978	0.8049798651694856	0.12194613800360822	0.12174488801875266	2.1805985963268926	0.9771326922179466	0.7633618921576066	-0.0067061568555881485	4.484471270689108	0.7824451647842972	0.826062326711981	0.3708504590351794	0.17589001800962414	0.18458178959849328	-0.2554366724593378	-0.11623990841362908	-0.1017951888277641	0.3351650742430611	0.3226231719671343	0.1986134792097726	0.405554989569775	0.05715896444928359	2.7910913556691215	-0.043674485644144105	0.08921463433565187	0.1735838712414827	0.9241134931682147	0.32631593918571433	0.15618060455190483	0.7911155036763103	0.09407392933924479	2.8916540372510253
2275	-0.4500316250662341	0.5498283669187157	0.052989489123346084	0.930463739350966	2.2120364278799416	0.5307583700869345	0.8677350037906265	0.9525968077069342	0.8038497680353123	0.11935855811457935	0.12078828069829423	2.1805985963268926	0.9760275468484568	0.7633618921576066	-0.0067061568555881485	4.4814733104719595	0.7824451647842972	0.8238047592563702	0.3707908976362398	0.17551035683635177	0.18448848406294638	-0.2556767385848851	-0.11623990841362908	-0.1017951888277641	0.3309693123651364	0.3226231719671343	0.1977942420848291	0.405554989569775	0.05715896444928359	2.786704364310291	-0.043674485644144105	0.08903059692650882	0.17325599724355462	0.9233503860348389	0.32631593918571433	0.15618060455190483	0.7911155036763103	0.09231384800190513	2.891528936385262
2276	-0.3498744995936387	-0.15489001847530007	-0.1720178821226304	-0.24287798770929028	0.04553850304306972	-0.28875506835407067	-0.16929872143157548	0.02582745367760686	-0.25324063491051885	-0.24679825201543773	-0.1902286316026056	-0.16780951886965056	0.060575585255673255	0.3239762371268749	-0.2234869679981345	-0.1022173417874647	-0.3203837762114993	-0.3052425314591972	-0.33699869125309656	-0.30255295172958235	-0.09055578001879577	1.539793540051519	-0.10635074614355017	-0.2915910207349856	-0.3825635103243273	-0.28954946350806515	-0.1760574589761348	-0.16075746251858394	0.0813972896562701	-0.11092213601931948	-0.21228614497473827	-0.1707500984189541	-0.13301058176207695	-0.2396012452131313	-0.004222108248158954	-0.195272712444641	-0.33634144888591166	-0.258575750327494	-0.1949747620208443
2277	-0.27882887660237077	0.7920500873882699	0.5254299644878451	1.3956439201732178	0.26193260745777236	0.5504372008503076	0.01763462121308716	0.3948881739329177	1.6252631688352317	0.24027591574944215	0.5389649864907962	1.0152806803937413	0.7356618630071229	0.8324069324275156	0.5249169610231877	5.061564831836324	0.9088326260432845	0.5922543720286987	0.3034752271175011	0.2843613508152539	0.25293262765468594	-0.29790427045189766	-0.19010784078028564	0.23687644953420517	0.6772845811033619	0.48405264979128254	0.3249510234644242	0.11098502440752231	-0.0067535629311135355	3.898136455269753	-0.041026786998057944	0.6976905524743988	0.45395510293417496	0.8768844943158474	-0.031899829407295424	0.40285167756994633	0.19549166326283524	0.09245288369984611	1.5667807434877532
2278	1.144319903161775	-0.36021550576954914	-0.16627059551348033	-0.27595194725652594	-0.4718651885159504	-0.29541461765895277	-0.30498207961341484	-0.18727677574036963	2.087353562652885	-0.19104673882551326	-0.21339757427238448	-0.11099194496797385	-0.11759834942768119	-0.582490671502595	-0.2705438929495053	-0.17602091252482366	-0.24331499883146693	-0.31928863163941745	-0.3636047006708583	-0.1758697159945789	-0.4144841612535182	-0.4978585240678186	-0.10794321980418792	-0.31154701923226796	-0.3586603355404739	-0.3361385649961384	-0.3023894147277866	-0.3063456422936348	-0.3337760227763117	-0.11970129109883254	-0.1252790912108588	-0.20801740627412268	0.05862062971317811	-0.24388169832724504	-0.2086765988715319	2.1813383622889067	-0.3038876439451579	-0.28952594689132866	-0.3874296687836706
2279	-0.6213477717567868	-0.30799328752767235	-0.19048538199172468	-0.27856438960902097	-0.3209286100453857	-0.3055352423834797	-0.05111905189405837	-0.2950618030871307	-0.11262040376928588	-0.3794297264308546	-0.2826038521066926	-0.1198392529118563	-0.20819551101262587	-0.5479941204008809	-0.3144313078553171	-0.1796493566162628	-0.37756525210008207	-0.1492626405156143	-0.34913858032657125	-0.2842574630367478	0.4479588436028004	-0.08558337252358725	-0.22269782903310645	-0.32785812814543586	-0.44421921111942725	-0.33928062040227186	1.034610473260495	-0.23311513851826673	-0.39807603439699074	-0.11860381169941456	-0.2067156222487503	-0.2251880390605237	-0.16296043760245119	-0.24568802325353786	-0.22882278771666734	0.023600151519892962	-0.05262505107596293	-0.2899352023154701	-0.3949640670237103
2280
2281	0.8344787931411151	3.2670946977328996	2.324332368576067	4.855674645576969	0.01422644996546374	7.09716704836019	2.0982291685906964	0.46656377291329815	0.35670310524423676	0.2018162001651327	0.18030216036082147	0.930614108504774	0.29752252042490157	0.71642500510967	0.26642754741018265	3.1796163319753656	2.2691744722324025	-0.021193529895735374	3.536390596644404	0.6282003818568184	0.5955676459421609	-0.2970592685821034	-0.24114381619249525	-0.17962586658956223	0.09974692709234759	2.6286424374692263	1.185032564452351	1.013201391950431	-0.06827957352346825	0.7486331192254889	-0.05001294290596468	0.4350901642982729	0.8658063221898352	12.439573347486823	-0.12212355822750251	-0.03496259018607641	1.281685735166096	-0.009835476439667552	4.662042059951083
2282	0.9678042405760978	-0.35166776337633265	-0.10433994233758428	-0.25082569753906964	-0.26860791346558777	-0.3070464082862693	-0.23009909560105546	-0.24286659531121654	0.7757650338609128	-0.3367877812766757	-0.20433385715703886	-0.1358293415605998	-0.14855201296210696	-0.3935436529219791	-0.16609701893996595	-0.18274712361491743	-0.24349693517106638	-0.3070363019130984	-0.3258225620001505	-0.2566411836393377	-0.07384846906975086	-0.3263556458754637	-0.2977187118467472	-0.3070262386904675	-0.3223932018806118	-0.26763114301242985	-0.2676493447436875	-0.26164866342552356	0.006035133904224221	-0.1090750885846311	-0.23723240485362115	-0.1273910580474045	-0.10150739777957983	-0.22559340625271807	-0.10858783469021845	0.6747699698407265	-0.16499632096382955	-0.25324965958820944	-0.19403154734855377
2283	-0.5951557344010333	-0.2871089394497744	-0.20451033412919803	-0.23248871316623945	-0.518126453417066	-0.31651405101641444	-0.22551841585099192	-0.11137582040005303	-0.6566843341743527	-0.3550296587840784	-0.3017187584337997	-0.06352633199683606	-0.11945889948952394	-0.43719269806858746	-0.2828178600610072	-0.17965089938410808	-0.36050890687831133	-0.27682354117858304	-0.31482380335137256	-0.3980919485742078	-0.45021759814290224	-0.4707398378023424	-0.14610703997340407	-0.26737372767948475	-0.3927732868772879	-0.3272144744300763	-0.3913259953817963	-0.31178176101419913	-0.0987392130968509	-0.10606075488853858	-0.20318246393803202	-0.1362581570851396	-0.17808868793482283	-0.23202172350567518	-0.21161271715141494	-0.6620098517733373	-0.2875302455735184	-0.2541460729351161	-0.34846004742635883
2284
2285	-0.5244558825242562	-0.4207959795347817	-0.20453511878895847	-0.283665960480098	-0.5535027448461688	-0.3229296431198042	-0.26959076260707815	-0.3387494555953668	-0.6829464803012771	-0.42269454887739766	-0.31141927482593723	-0.16780951886965056	-0.2907208761482203	-0.1875489846133034	-0.2935165474409425	-0.20205099969348767	-0.4274591317119957	-0.3222417834641327	-0.3723059528795065	-0.42453360247728017	-0.47566254982972983	-0.5517741356212339	-0.22158849739091654	-0.25427293549383906	-0.44633870827819466	-0.3545361447283745	-0.42980976326633563	-0.31969458384781807	-0.34601102721951627	-0.11886419320258731	-0.23777517895719946	-0.2400910988819463	-0.24167032117061604	-0.25194094404643813	-0.20903563895575691	-0.7211109850916576	-0.4073414758864686	-0.24534899932089413	-0.38672421838681553
2286	-0.5376919582964473	0.04550292321152514	-0.1946975416352544	-0.2891870545130302	-0.24896412672855792	-0.18825066386570488	-0.2700352171822411	-0.27078129528734685	-0.5833904878411097	-0.28623975966881343	-0.30224349124086397	-0.16780951886965056	-0.23790070315225595	-0.5652170142674168	-0.3299861163426506	-0.15198380499404215	-0.37813344369083896	-0.317918995138938	-0.3666535973661059	-0.39595583733365547	-0.4985405190979442	-0.5082663095865424	-0.10836606927633785	-0.25218221665722107	-0.44955730355647816	-0.3584398142393717	-0.31689609495100707	-0.31550506092877395	0.23784040300515968	-0.1099662641294165	-0.18405338846062994	-0.24913715988362253	-0.19079804974260728	-0.2365409421023716	0.004652475750505411	-0.5131352798852661	-0.014940691287535559	-0.2722778742183094	-0.3832220294155594
2287	1.2904618788496574	0.48478810210338913	-0.1828147891670541	-0.14762023837183377	-0.5257774395748115	-0.21311296964594664	-0.23978003565948808	-0.17351369817713722	-0.4424140357177532	-0.06453821193529996	-0.10016329035167312	-0.07295306074586085	-0.1620964017045006	-0.0551924170954326	-0.14761067328721655	-0.08185894474664906	-0.2676144241818611	-0.2796872015460917	0.1220044932350525	-0.1604065455960405	-0.25119462264118353	-0.39194753534322474	-0.20470881631106203	0.22220194786848424	0.2527889380584309	-0.32812166635322443	-0.16864940164206266	-0.2332618074360953	-0.03742796894627015	-0.11150878350051753	-0.22839869913978053	-0.17329863787906005	-0.17178265148550245	-0.19135913105918653	-0.16285678479609045	-0.5094710425304935	-0.29929208508257327	-0.22101854719608618	-0.2899224619128144
2288	-0.4778946210964401	-0.3857161929412548	-0.16616758970177983	-0.13111947418138337	-0.7100637919363461	-0.3095641306469185	0.0979843323319083	-0.1639122868673518	-0.25534594740208816	0.8522068041998716	0.12090488448745933	-0.16780951886965056	-0.1667399488983956	0.555058845176922	-0.24091973719982926	-0.15809335782938488	-0.08598225780533675	-0.268274284435489	-0.289840192235548	-0.21082533569000345	-0.36277165239322673	-0.42610258614510704	-0.0465403088826796	-0.15071869168401675	0.07877176283689094	-0.30504897534419817	-0.09093717555689058	-0.1982413504592763	0.01554067529182677	0.2713645788020654	-0.1872171097973881	0.025388699155666453	-0.22068028332109868	-0.23455121499755674	-0.07494042022358306	-0.15168401547564192	-0.47501756550670127	-0.06699690079495574	-0.38835231240024565
2289	-0.6674723054532037	-0.4640288349876477	-0.19004523851328325	-0.24700496750560721	0.5879839811770634	-0.31210025779288514	-0.21389975450362272	-0.1151175126204369	-0.5719672015512203	-0.20864616622105547	-0.3013171906665364	-0.16780951886965056	-0.2245665374614031	-0.6920851052942077	-0.35102313528758256	-0.19005934828894697	-0.44247582319689877	0.7820502659776296	-0.35830272607312286	-0.3894877005066093	-0.49881913147878737	-0.5558552599725863	-0.2883246183893587	-0.05769190505869362	-0.42025952394554134	-0.35300206994534683	-0.3846696807375622	-0.29532436028422965	-0.24909506981292995	-0.12039896222712236	-0.20085948695980063	-0.26541246885988495	-0.18021062904031387	-0.22278801555273064	-0.21779575268548695	-0.5796198434447069	-0.40191115559226626	-0.24961136490001792	-0.41042288928952986
2290	-0.41670041371492006	-0.4481522314095288	-0.18620606592029196	-0.21284991860756333	-0.5150486252019517	-0.2915576286314071	-0.14260909809620143	-0.26495387854159963	-0.42159558919765794	-0.3359304122759102	-0.2430750363853524	-0.16780951886965056	-0.24898807171585388	-0.5171471694790546	-0.2653353772872262	-0.1964134632407042	-0.37553521219020186	-0.24463917581742506	-0.24755264810135613	-0.35153611356236436	-0.41953352265402627	-0.238687122557585	0.057203258466830144	-0.30779425287604106	-0.32070734326702155	-0.30952563864625215	-0.40750139159986615	-0.27726675102804216	-0.19515171523898125	-0.11999154328756158	-0.2367846950000136	-0.2315162511172596	-0.21198636912656163	-0.18468078564242077	-0.061292846856428	-0.5727424433694172	-0.308204536245279	-0.1643878799247833	-0.3071521720354778
2291	-0.6630848844363029	-0.11803125872512282	-0.20883323969794668	-0.24146831912116273	-0.6703236794038258	-0.32499186879489006	-0.3189386922543382	-0.23624590955051789	-0.6404855939205212	-0.37931482952863343	-0.3168791006902373	-0.16780951886965056	-0.2626227443750167	-0.7630449448458277	-0.35478909854956964	-0.1668504017944892	-0.46393494247787015	-0.20248778041638235	-0.3625721615193277	-0.4212360230895833	-0.3928913347603764	-0.46849963782744336	-0.29166302705162545	-0.0650575976834625	-0.4186206387563233	-0.37053785168378833	-0.368575197788205	-0.31572147877955065	0.21359332120879512	-0.02662017301297898	-0.20618582200782068	-0.2587688180502903	-0.22171613263362966	-0.2578411259298974	0.08720077437093113	-0.603787922101902	-0.41479043601953736	-0.26107909661059475	-0.3881098158696756
2292	-0.41655627712780324	-0.324959747483589	-0.20212312006233135	-0.25935536665526215	-0.26800234978315174	-0.32736179121118836	-0.31281022627589955	-0.23784728390825768	-0.005922579998245399	-0.3738126560139636	-0.29359136784701484	-0.16780951886965056	-0.19888295994214145	0.14417278941594022	-0.19405172356918274	-0.18492289083737326	-0.360107596777505	-0.3184134616396867	-0.35406768097965147	-0.3583889672338187	-0.49484408411924036	0.8978522264714316	-0.18880292919900263	-0.2712643156878253	-0.4320739184763841	-0.33493661770619526	-0.35254858877140427	-0.3171539588371634	-0.06795653510944732	-0.12198693433727188	-0.2184919335222852	-0.14517533802105775	-0.19487467762022584	-0.22452783377283544	-0.2247426565124778	-0.08589690919512212	-0.3266775392577708	-0.2189309247779985	-0.40491747100850534
2293	-0.41655627712780324	-0.324959747483589	-0.20212312006233135	-0.2573218313404829	-0.26800234978315174	-0.32736179121118836	-0.31281022627589955	-0.23906923304081512	-0.005922579998245399	-0.3738126560139636	-0.29359136784701484	-0.16780951886965056	-0.19768492705104151	0.14417278941594022	-0.19405172356918274	-0.18492289083737326	-0.360107596777505	-0.3184134616396867	-0.3541499613323782	-0.35879629391677786	-0.49484408411924036	0.8977243460500338	-0.18880292919900263	-0.2712643156878253	-0.4320739184763841	-0.3355244642801261	-0.35254858877140427	-0.3171539588371634	-0.06795653510944732	-0.12198693433727188	-0.2163181937829148	-0.14514938381019138	-0.19487467762022584	-0.22452783377283544	-0.2247426565124778	-0.08035266021002914	-0.3266775392577708	-0.21518051783433306	-0.40491747100850534
2294	-0.6082043973098714	-0.34463272520775157	-0.1647881531049504	-0.15390023048886778	-0.5610383699553758	-0.21299408823701596	-0.24847385159424493	-0.0074615101048929825	-0.5535179034622237	-0.2941413319439372	-0.22906249307300056	-0.10951232064725631	0.028670289701145053	-0.3993757669631223	-0.2543766604569583	-0.1538232190211886	-0.16941354952686488	-0.30941035327894734	-0.04277237901163769	-0.3509455554051714	-0.49401956852785317	-0.5260898193997807	-0.2988338505493075	-0.19551429362213324	-0.39560096024668984	-0.3417153143014253	-0.33305599577942624	-0.28484931507747924	-0.32325438935644796	-0.11781317411382582	-0.0812603674444555	-0.22516756922599163	-0.038385290418017956	-0.1904389698897027	-0.18389636765621384	-0.35174091566010257	-0.3934461564171213	-0.2815942216589245	-0.30534889070075366
2295	1.2344831332987503	-0.27768616452597517	0.023742796900381728	-0.22149067362201197	-0.20451104730932934	-0.23146502802708918	-0.21647221426436716	0.7104343527288768	-0.3004827676585622	-0.09264820855004482	-0.07898645567718815	-0.030471334097633286	0.7209873865343962	1.2158681196824674	-0.21484664997503955	-0.03182070228694207	-0.235959582101514	1.5630084849049553	-0.23857209723605094	-0.18870820518738401	-0.2228790878230424	0.0917494495333154	0.005908295587616087	-0.2827504338147151	-0.20041408168176125	-0.040757586128522455	-0.15217425135513868	-0.2531688645388958	-0.18824861416823452	-0.090749380564406	0.11140158451238565	-0.193583221536182	0.15819204576769538	-0.11532915824276152	-0.18114497576439118	0.9329567527632014	0.41080933026071903	-0.1604444108877894	-0.16803235556949916
2296
2297	-0.2876656315078287	-0.36613935065841274	-0.183521086315443	-0.25065426051205486	-0.5265094608709817	-0.2177017549600278	-0.25875376888474916	-0.19569149524858104	0.12126115549075459	-0.07804801819045938	0.10347077283546338	-0.16780951886965056	-0.09012388315737503	0.035566372105558915	-0.19708077817403566	-0.11098897802398805	0.1956588648855139	-0.23231842403914374	-0.36068870094104316	-0.16190637586872036	-0.36774582449836335	-0.2632366601235283	-0.31156378482478553	-0.3203365283635451	-0.28092563412702987	-0.26762515135781784	-0.31954235583643853	-0.22181455381888995	0.010464210383399153	-0.10855742536172222	-0.2614382168751792	-0.18931863908799512	-0.12895831798982152	-0.21720558419543234	-0.013391074033185834	0.036157255552377296	-0.4489949419211268	-0.267836242959853	-0.3379219978610059
2298	-0.49432206538635554	0.20171609180947084	-0.15409983274004363	0.07764124135042866	0.3855405412057532	0.06885926715653984	-0.16176819664276426	-0.0193349310010614	0.4713945551160514	0.0061322138533061	-0.0305301651821558	-0.0482255225308466	-0.10150875965346316	0.18267539897240062	0.07265564119944858	0.32003347212662686	1.4367563763781297	0.5067591873111157	0.06111314923676688	-0.030491051621713627	-0.29095514484115115	2.3091837623339413	-0.3600845614787868	-0.09180312498779743	1.2361598932422815	-0.14732470818424362	0.03688746415544547	-0.01608780183575752	-0.06936745885520262	-0.09371623603113423	-0.25176926424013024	-0.0618608985604181	-0.014735165694665353	-0.05367168539380033	-0.19729687448870648	0.5551525485512203	-0.12146126843648192	-0.1682894499716801	0.026416157288030904
2299	-0.5676642292019946	-0.2969072672489558	-0.15786469479459078	-0.23834476283774916	-0.3681339274207831	-0.281802750400254	-0.2581887740679249	-0.12120864676694959	-0.44983163572197654	0.3737261112320131	0.014841751320122555	-0.13297633819173688	-0.1476891578762906	1.8908492570158257	-0.28600045055227274	-0.16079284982266823	-0.23064630763558366	-0.2843629027324362	-0.1161808250048666	-0.30006795453686336	-0.14110029775219313	1.012456126386541	-0.36041233530373884	-0.23109893112769456	-0.32404208077637237	-0.28452783258890746	-0.3564837425271704	-0.2809354261546663	-0.25621710104005857	-0.06644848717573458	-0.2521500352857482	-0.20602783909058034	-0.16485552487345023	-0.2098823542118311	-0.20166381219687873	-0.6337577712771154	-0.25993067080113713	-0.26722224387425614	-0.2786904737837382
2300	-0.5643997025044757	-0.06323094480329551	0.7363568540742124	1.1703652359983931	-0.3421838930828666	6.442670968586717	0.1777482315784647	0.08179146735241595	1.5160266441381705	0.04911398694823627	0.4024406363180086	0.12001207687711517	0.07076961022664763	0.8034474699458382	1.355095634098566	1.7842761792314816	1.7596408316377026	2.1466600804240783	0.6853577646390944	1.0625524516767657	4.8376773736731105	-0.34402609008804613	0.037246576459270445	-0.050296699242456264	0.7207926116662621	1.0497803615490426	0.2980388755867	1.1426706395426083	-0.3089338648862587	0.07195017343412116	0.0635184563225338	0.9761486290286923	0.019218444234845356	4.561589304460042	-0.17559500112453752	1.099372894187299	1.775325640650016	0.423246994761611	1.6004831599534721
2301	-0.480949928091658	-0.3756381392127987	-0.14781210466429967	-0.20578164026498486	-0.44192022122443153	-0.16654804694559835	-0.17922758537602274	0.03845528459187749	-0.595326354961621	-0.32677119468463955	-0.2634909162391866	0.09602694395603656	0.23490333133728009	-0.4321562697783229	-0.19263354115732298	-0.06241254161695124	-0.36515173925053773	-0.21955919471246785	-0.19882948449160132	-0.3951733072519297	-0.22564263771443377	0.14120244056520484	-0.1446820531995412	-0.25664480714394694	-0.4172485647559126	-0.24707153147329472	-0.3358150977805057	-0.2941987248979185	-0.3287432358984727	0.04790264597421266	2.259316637952252	-0.1655987638205414	-0.1550092547576983	0.025825598490012886	-0.17421266357202447	-0.48274002088249585	-0.11517108962344	-0.1902043863876927	-0.24418410372208887
2302
2303	1.8001333442083587	-0.010307792516158872	0.01984314846993425	0.6347344066200976	-0.054629191978236555	0.04495303531632522	0.010858158051058595	1.062598240271239	0.5555987521658572	-0.038142404034323514	0.0035523601006715827	5.754101221546998	0.3614784582575007	1.0288373962418422	0.39729761159445554	-0.06665341107010661	0.49239480779092887	0.8188626527961448	0.7923434796367835	-0.02977108998247448	-0.27227855927845773	-0.35886021380444516	-0.3096573389112326	0.06445864221101862	0.868622256792851	0.3362599189365073	-0.143672549877782	-0.17974910977694944	-0.06342435226729014	0.027548029777909152	-0.16604725093829878	0.23125514968267324	-0.02947621931776601	0.9500562494997403	0.03757632262420237	0.7417561437661351	0.05534282884570626	-0.12403298542814738	0.9248751074744721
2304	0.3074429336293886	-0.5312782556093644	-0.19383571504080335	-0.1870613729391233	-0.33289399662909325	-0.2949075918152762	-0.33063849093763886	-0.09504739585728521	-0.4465918144986632	-0.3234996672726049	-0.20367583542882495	-0.16780951886965056	-0.17334097548691516	1.6002714723060039	-0.22235638900533278	-0.19145054354188606	-0.19365497558846004	0.0923025397554849	-0.309332588874133	-0.3288702784778301	-0.4268704789613258	1.5619917270010835	-0.15046092528209043	2.31445292875953	-0.19253068784685975	-0.31935045308517085	-0.3223481855316777	-0.17159162780017778	0.3195184298990157	-0.12059020695643284	-0.26236843096840123	-0.19390057855639045	-0.15739393952770633	-0.20520590507301156	-0.1900515347504915	-0.44074091244624747	-0.4388507486987314	-0.22710645837476223	-0.2929857972329867
2305	0.687771389059114	-0.4740666213476291	-0.1997849486480036	-0.2263681679635094	-0.3061172363500732	-0.2734334929828945	-0.2090103661115924	-0.24597763727342684	-0.6127728991776956	-0.4290121390673101	-0.2987920135618316	-0.0032056650339532	-0.2871411152611825	-0.7906479185481202	-0.2883813792892618	-0.19585661157998097	-0.31549908362262485	-0.31186023403493496	-0.320591821365102	-0.392599493815608	-0.2816039816825422	-0.4268912710381595	-0.21319443303703872	0.42125986929411935	-0.2991820494825055	-0.2718776523323608	-0.4231342483825908	-0.3217378950258529	-0.27354889042062774	-0.12094894707053692	-0.3412033474451834	-0.19520036737095603	-0.19179383474892217	-0.23757274626002084	-0.18071329456590804	-0.6725383068186519	-0.5182348793267498	-0.27258152907270056	-0.26613977763493746
2306	0.6883535266350954	-0.4740666213476291	-0.1997849486480036	-0.2263681679635094	-0.3061172363500732	-0.2741250821387886	-0.2090103661115924	-0.24597763727342684	-0.6127728991776956	-0.4290121390673101	-0.2987920135618316	-0.0032056650339532	-0.28404299488855944	-0.7906479185481202	-0.2883813792892618	-0.19543290371467775	-0.31549908362262485	-0.31186023403493496	-0.32078922416983396	-0.392599493815608	-0.2816039816825422	-0.42678093684772367	-0.21319443303703872	0.42125986929411935	-0.2999905272521825	-0.27242227489114085	-0.4231342483825908	-0.3217378950258529	-0.27354889042062774	-0.12094894707053692	-0.3422103004440675	-0.1937927216205346	-0.19179383474892217	-0.23757274626002084	-0.18071329456590804	-0.6686858690629824	-0.5182348793267498	-0.276056170779339	-0.26613977763493746
2307	0.7933359302138397	-0.2919254699166771	-0.1728882650843903	-0.2550683198777966	-0.5121058874594732	-0.31070840948448075	-0.20960146841246263	-0.1659721916629997	-0.3181867439121014	-0.31337393466240987	-0.24637946931448707	-0.16780951886965056	-0.1663815225523803	-0.5882187948100255	-0.2674889054379392	-0.16996724579651912	-0.2939702467860576	-0.3159443739851952	-0.3273751698539521	-0.33521220126152523	-0.4841890110916033	-0.4775905723746316	-0.18405537070594472	-0.2444789762473387	-0.3308136946522149	-0.32622506550941716	-0.24784893977182837	-0.28134548072554233	-0.2316635341628579	-0.12046030248515295	-0.180454376948525	-0.2063762276189222	-0.083306638788407	-0.22582091552431705	-0.1854231721568172	0.0346612798087708	-0.07286754272208681	-0.2120194053632425	-0.37699339276207905
2308	-0.660674645912787	-0.346956575821058	-0.20365119113540794	-0.28284557595822524	-0.6054223984784394	-0.3305045008672949	-0.2879721330860692	-0.26796998102354497	-0.6197405701138078	0.2147318243403635	-0.24348283161491444	-0.16780951886965056	-0.291365108783188	-0.20048056864026031	-0.2041406460717609	-0.19694977772450145	-0.4499883166675302	-0.3275935867258383	-0.3722188613629476	-0.41958270833685446	-0.5444389893990494	-0.592306970804727	-0.2787757279319433	-0.2998455433584808	-0.46388799376067963	-0.36533293337110967	-0.4343242448008985	-0.3161684125575451	-0.30695292780567845	-0.12156100163095027	-0.16919964755214864	-0.21714901106393714	-0.22897592911922796	-0.2399041025941746	-0.20825560892733636	-0.5646224738269022	-0.3666397650486581	-0.270970885849496	-0.39815347736566586
2309	0.05311685483405344	0.0011349690143622633	1.5038398944904312	-0.09688564108710776	-0.4795257219830517	0.7212489157475791	-0.18261910630020586	-0.17133419890294171	0.9256503763372357	-0.20513359071844564	0.20754761886844716	-0.16780951886965056	-0.16144828714058676	-0.5479941204008809	2.780356184355168	-0.1199082704978456	-0.036238257722276526	-0.09796232548805742	-0.2237477986818968	-0.05628629615091891	-0.059912759654762004	-0.19771611414309467	-0.18593844030709378	-0.2017960919432356	-0.15219705712214135	0.032509181149556796	0.13255440365990773	-0.02449933347829861	-0.05834532165694379	-0.09757490552011935	-0.17741386017365005	2.7428046718271113	7.792375674760097	-0.05662366195420716	0.16392968197281482	0.5143300224692557	-0.09912957306315603	-0.18004990832463214	-0.005881043065173601
2310
2311	-0.31608250200227855	0.17309636087527625	-0.10464525868330975	-0.19984609517905524	-0.334008784222297	-0.16000643636057457	0.06539324304218178	-0.12086129170837416	1.9273418755137484	-0.20103583244956647	0.06057620525149653	-0.16780951886965056	-0.044799131794674346	0.22425821710068164	0.06466044013221448	-0.1628743248949288	0.014760057392937892	-0.05498793433378046	-0.01872343357386228	0.10628200062865803	0.0009566202288153329	-0.17113542956922997	-0.2989217674397444	-0.33492225894089145	-0.07063470753523664	-0.20168985709683201	0.26961013275272877	-0.08774765624850016	-0.09994500099785165	-0.10086067210557138	0.04809904615513205	-0.010735921065034725	0.6408070865970844	-0.15143674521923672	-0.015618295785403215	0.3423478812841296	0.10177679333905768	-0.1205030035129965	-0.08686595785656895
2312	-0.04810507455787839	2.374436843670999	0.25743069609947544	0.835763310152326	-0.01635581301030415	0.4896544692181321	0.22870369584885272	-0.1759992569484524	-0.010543579757451014	0.0477515147639367	0.2647422255798458	-0.057086782683383956	-0.17525768207499995	1.743900810904636	0.04398116761277719	-0.004993796345670454	0.7216593115566031	1.9107202125187865	1.818515243379968	0.46909523284204824	4.327325146733107	1.866327611591175	0.3226449469434902	-0.28981833459933504	0.656414334144711	0.4489565021882262	0.3562019959130802	0.38148446740185615	-0.1774081922702243	-0.06404826698717703	-0.24801188768852317	-0.07128327806740532	0.12944251985050945	0.7554300377515478	-0.08031720742435945	-0.37674586177734287	0.3307197911678814	0.8152491457916711	0.9700612656749632
2313	0.18428446668883597	0.47207088024961	-0.1733753480540111	-0.18177637070519018	0.14014752998905056	-0.28194178352497806	-0.2540577929201999	0.016768566384518343	-0.27972382692763015	-0.24386855039247976	-0.2346887895584173	-0.16780951886965056	-0.1145452996693491	0.10842036610343637	-0.2603150227221956	-0.06682517363038805	-0.17861595311544978	-0.3095688507735975	-0.03923653712931285	-0.2584103138779512	-0.3819887189607013	-0.13456035323613566	0.3772976448159909	-0.24946411186427986	-0.38687509094498684	-0.3380165489637785	-0.19910030898369074	-0.300542333335872	-0.04447876197493268	-0.12320388492676221	-0.024224549430826064	-0.22637426117989184	-0.11683521033411685	-0.16107661297874964	-0.12937678368411867	-0.17387859027303873	-0.32530980024394063	-0.20582897682814752	-0.11789199198568623
2314	-0.484490526362566	-0.33937773118584896	-0.12551089456403125	-0.22648815652459417	-0.006807439111088543	-0.32022055869254756	-0.16898871578406593	-0.203566060883871	-0.430703967476803	0.2573779694410374	-0.14689655444099428	-0.16780951886965056	-0.11080588885198242	0.7062181093287422	-0.31005484747865186	-0.16685224472431104	-0.20998779750179697	0.0054508847462106024	-0.3017872718736369	-0.339144885639771	-0.4413796820084491	0.8105217365022115	-0.2441586703920267	-0.27982218585888685	-0.3550265722909705	-0.3199285664020829	-0.37892987239549764	-0.29762465076777256	-0.19483904796947987	-0.1093482426784106	-0.21767189403580056	-0.2230079945227518	0.03861608831074376	-0.17151450089670167	-0.15404149472675963	-0.22870800683567832	-0.20725736355713634	-0.11520733974894548	-0.14900442031555347
2315	-0.48417747875718076	-0.33937773118584896	-0.12551089456403125	-0.2258081956354363	-0.006807439111088543	-0.32022055869254756	-0.16898871578406593	-0.203566060883871	-0.4264736144611107	0.2590210734112655	-0.14618337604611165	-0.16780951886965056	-0.11080588885198242	0.7062181093287422	-0.30739440011378655	-0.16664396422918115	-0.20998779750179697	0.0054508847462106024	-0.3008281760792814	-0.3386070971183511	-0.44121237892208165	0.8115925336643266	-0.2441586703920267	-0.27982218585888685	-0.3550265722909705	-0.3199285664020829	-0.37892987239549764	-0.29762465076777256	-0.19483904796947987	-0.1093482426784106	-0.21767189403580056	-0.22284524335780537	0.03861608831074376	-0.16967417762558032	-0.15404149472675963	-0.2251385292434777	-0.20725736355713634	-0.11705127014858609	-0.1486049935183727
2316	-0.2682555267438267	-0.35904961957002324	-0.14912526644019988	-0.23352714060314228	0.002912915652956374	-0.3082176971295243	0.5042162440047846	-0.22363022876662145	-0.4266516285099318	0.21962862674682865	-0.10983548607919993	-0.06077204017666446	-0.21179641425046622	1.727829297451363	-0.158133389104314	-0.16585659979168238	-0.15905414195705236	-0.07614552615379203	-0.347109683746958	-0.265560311397424	-0.47434907013046534	1.4231928308680681	-0.19820862617709933	-0.2086945577778985	-0.15872631945142934	-0.29430319978463687	-0.22407975289226945	-0.23770083838658976	0.6685503460235013	-0.10435112579664407	-0.10386639865048618	-0.166701653009092	-0.11747370638074299	-0.23026006034037308	0.31680377072825067	-0.40465833549761376	0.25046537330626667	-0.1691474220972866	-0.24468689773425334
2317	-0.31597203687395053	0.21467498943894267	-0.12553346792644887	0.11227711053804948	0.19778897554331473	-0.12778693353310971	-0.12841381633446172	-0.008506425828957965	0.4378191939476761	-0.218027616748862	0.010198238689068133	-0.16780951886965056	-0.057895277224805086	0.3342060070249289	0.14198783599300163	0.16236802674641493	0.029900373037509077	-0.17264096291698502	0.48149358386327806	-0.021572985928287415	-0.008534413492439955	0.015807797874999027	0.039738148184095615	0.2545817871547472	0.23207218055185613	-0.00414992434992605	-0.2146682956814285	-0.13171851081680097	0.01427784689212932	0.1300927997354424	0.20788319094738922	0.1534252119641276	-0.12875401422996283	-0.10993618446135074	-0.08711589712439488	0.08398844312564172	-0.17539120597672697	-0.11499137794369933	0.9641108521688448
2318	-0.3180273128658169	0.20485532430607778	-0.12486392831263374	0.1183627275043848	0.19778897554331473	-0.1285648343390706	-0.12841381633446172	-0.003330315554155345	0.45497599399441596	-0.2129932132203818	0.015332175283443194	-0.16780951886965056	-0.05712772387582097	0.3342060070249289	0.14738426235789534	0.16433966482067067	0.029900373037509077	-0.17343944627908675	0.4847731404112352	-0.018048134698205032	-0.020257049963239845	0.01682386008620404	0.039738148184095615	0.2545817871547472	0.24083455641673815	-0.0003971921260061639	-0.21461344459476284	-0.13171851081680097	0.01427784689212932	0.1300927997354424	0.2148465267571068	0.1547922595880785	-0.12790249560676226	-0.10993618446135074	-0.0858318759494228	0.09256198937189947	-0.1738152759580506	-0.11696789649975509	0.9688569569814003
2319	-0.3879823148741204	0.33425486338376886	-0.1992291900290616	-0.22386870275107923	1.7409756966607628	-0.3030963098983975	-0.24042011452701512	-0.04729968210596996	-0.5804020826157447	-0.23684384954358045	-0.2316326179500298	-0.16780951886965056	-0.011916053076845522	-0.8568950553051579	0.047357715603507045	-0.1480209788504401	-0.30000575062173845	-0.2948363303896694	-0.32781496242994085	-0.35902237778798357	-0.47050903781945513	1.097232299256925	-0.17677854798027443	-0.3246621887754552	-0.25700032379570126	-0.3213840707490816	-0.005383848655087041	-0.2626942240669152	4.646090839088235	-0.12110339486886623	-0.1254169376758638	-0.09567487509802548	-0.14106419179982208	-0.2113389390762996	0.9372257476211301	-0.35812708181752756	-0.0715242454682549	-0.1951268310313079	-0.27415904906904304
2320	-0.6043752399584501	-0.344321642542719	-0.07050409761840137	-0.21017066038575669	5.385346922394313	-0.26067393186142246	-0.19372141954789857	0.12624903100662407	0.3451586124398579	-0.18229913294330033	-0.25314213592654744	-0.16780951886965056	0.07316909057257363	-0.4473673006854553	-0.11435375787613515	-0.03791190056453526	-0.23521223511814787	-0.30500344165962306	-0.33594703634311274	-0.24579607923254115	-0.4414630986929107	-0.44090833831796056	-0.046317930578157106	-0.25232349244543006	-0.2453623045561758	-0.3188543431518635	-0.3224195961650341	-0.3030310653637203	0.9524428403487246	-0.11274917304853067	42.94217263909203	-0.1876964046498834	0.054166600624231745	-0.18466302912266813	0.03164239072768233	1.0450608023312185	-0.18681753989448258	-0.12150298818713247	-0.3149878567160198
2321	-0.728676435843846	-0.3022260922549487	-0.2096926258305961	-0.21673069205023304	0.7926585089410083	-0.14925140851563995	-0.1798154036584783	-0.3380044858412831	-0.27285824727637453	-0.33883574013669177	-0.2715674214448977	0.003076924727658594	-0.30700042600731553	-0.44424113464335496	-0.30779415719128356	-0.16618791914045647	-0.4752835386851453	-0.21053955777564468	0.055854029973181396	-0.1427910765387017	-0.5212439528151601	-0.6084790258436172	-0.15643118353537722	-0.26528187534001146	-0.33992883274198527	-0.16157936285967808	-0.15644848720854337	-0.177393373854063	-0.35991653231638043	-0.12320388492676221	0.1603084471807389	-0.17796890085531528	-0.21896554954244782	-0.20331620614042661	-0.2294804346895444	-0.5550007883319639	-0.33619469346706354	-0.20715752007328703	-0.20289262912319692
2322	0.6443403322214151	0.790866670392386	0.2349553275908823	0.44174749543431163	2.1512243101153303	0.8968817858836836	0.20341155552718615	0.09184572863974837	0.5761910959618517	0.2956869907383987	0.17416259129327896	-0.0740877073811626	0.031575310497875986	1.4386157798126942	0.16728679841219307	0.45761982005348206	0.39056808503266494	-0.032150200946089544	0.7430371205632198	0.15939491997724334	0.9298537525390298	2.8487115918625725	0.0526815487179978	-0.2169715184213357	0.7480398380989535	0.37670660562348957	0.6698594421365355	0.5202633407594667	-0.15196118656258847	0.2101092319490385	0.8385878917451518	0.08547073097494391	0.2094266765373456	0.7668105430027432	-0.10176116517611689	0.6363304925242712	0.14153358794522988	0.20544490087350287	0.9847598553035176
2323	0.6431846282985401	0.790866670392386	0.23519158847822677	0.44174749543431163	2.1512243101153303	0.8892385661731744	0.20341155552718615	0.09184572863974837	0.5781460635804853	0.2956869907383987	0.17500248338821633	-0.0740877073811626	0.031575310497875986	1.4386157798126942	0.16728679841219307	0.4578266056632785	0.39056808503266494	-0.031576885847966585	0.7425353594804862	0.15951263996582005	0.9269338652899622	2.8491380382033737	0.05698266739371841	-0.22249152758816973	0.7480398380989535	0.3764408090061713	0.6696239825427986	0.5202633407594667	-0.15196118656258847	0.2101092319490385	0.8385878917451518	0.08547073097494391	0.2097397582864106	0.7668105430027432	-0.10176116517611689	0.6350770682244001	0.1393091890683694	0.207013926734627	0.9831372071390266
2324	-0.18178742143789658	0.1205839218222001	-0.18371936546685805	-0.19031698001829986	0.30728308886890043	-0.2387656991902408	-0.05835124270651393	-0.2591838331954869	-0.6128755081617544	-0.3830872732229766	-0.26261507813826696	-0.16780951886965056	-0.3166531936932712	-0.35636113299813554	-0.1966348893158619	0.014782197820223122	-0.4462877936621556	-0.2574260023498864	-0.3651958462211504	-0.3750695514695214	-0.11658000628182483	0.05214359084760461	-0.24072690965885438	-0.47399600242775625	-0.25014624041260214	-0.33493661770619526	-0.39152670703497044	-0.3217378950258529	-0.46047555302501575	-0.12320388492676221	-0.3454844192671714	-0.20790820590108355	-0.22102865807178615	-0.23220907695512824	-0.2199343380640609	-0.7295489369412304	-0.4276097599939096	-0.2609899637924453	-0.27702494598483124
2325	-0.20304125047635177	0.3716000827368205	-0.05657693755627915	2.202450140139164	0.8789729933962027	0.04844012729179183	1.236873010970756	-0.012443051945769399	1.8097916541981969	-0.14277693922821008	0.21303025901308656	-0.16780951886965056	-0.013596108068788538	0.7720747185225701	0.3178497468778179	0.009872439300323903	4.628349094707	1.127616261506911	2.190161885937274	3.51044984243481	-0.08643727873390485	-0.28062777975596437	0.5210809676195944	-0.20679061823762845	2.7423209426222437	0.148891779282501	0.6584932643862905	1.8772661792192251	-0.13238284599459862	-0.09958743755139428	0.04885906494215119	0.06161752212725405	0.18113151220381565	0.7392098861594061	-0.07503357721724993	0.2813344191775727	1.4766846545546906	1.7140249790224935	1.2142605411498486
2326	-0.6030887335620756	-0.3995785341287556	-0.18510986161086787	-0.22181727174323354	0.42867106906183505	-0.24291917443260103	-0.25676531205363906	-0.31426245822782256	-0.5835877972709236	-0.358084764233805	-0.27599499179792397	-0.040615631830562215	-0.21727626587281546	-0.5156219264643269	-0.32388270006694697	-0.17522154519337393	-0.3480713800041737	-0.22532775414946854	-0.1953045324267692	-0.34193837901028107	-0.42439265290750045	-0.5038281970951975	-0.2812706525624308	-0.2485859608593822	-0.3706386027504377	-0.33231133820782516	-0.40617132331143496	-0.2954844423173393	-0.10680824773297827	-0.11971898096658022	-0.24565971842695128	-0.23371231414188062	-0.10740096838837478	-0.2603655942473822	-0.11734723588527504	-0.6578371318135299	-0.41356487683916465	-0.22706288995610685	-0.2631341155697531
2327	-0.17147813912028786	-0.2895474005681212	-0.1976589033442469	-0.23269716096410242	-0.18231509745470081	-0.3110240142481055	-0.24299620897927576	-0.23419829164706668	-0.4740144062795617	-0.2044480782672937	-0.2420362352156058	-0.16780951886965056	-0.21798512665467348	-0.1060941716305174	-0.3206647491443841	-0.16841802318510096	-0.3953220554431611	-0.3172051549537734	-0.3358689484818288	-0.3502622293474263	-0.3000635753252088	-0.3104284156284507	-0.33523274754339294	-0.17583492569881634	-0.4017888982118737	-0.30786673071474846	-0.39036073629233253	-0.2606092805459468	-0.3410690667498617	-0.12320388492676221	-0.32162902737265014	-0.2380505805038085	-0.20414728710210447	-0.25257314807167436	-0.21597023721094674	-0.7077707834808152	-0.4174866662163572	-0.2168879059492952	-0.2035554952552427
2328	-0.17032613066578012	-0.2895474005681212	-0.1976589033442469	-0.23269716096410242	-0.18231509745470081	-0.3110240142481055	-0.24299620897927576	-0.23419829164706668	-0.47171026417448947	-0.20593559836938544	-0.2420362352156058	-0.16780951886965056	-0.21798512665467348	-0.1060941716305174	-0.3206647491443841	-0.16841802318510096	-0.3953220554431611	-0.3172051549537734	-0.3353929684282753	-0.34936136921281347	-0.299752576297681	-0.3097967087288247	-0.33523274754339294	-0.17583492569881634	-0.4017888982118737	-0.30786673071474846	-0.39036073629233253	-0.2606092805459468	-0.3410690667498617	-0.12320388492676221	-0.32277024077815997	-0.23844576276426893	-0.20347878848115852	-0.25257314807167436	-0.21597023721094674	-0.7077707834808152	-0.4174866662163572	-0.2168879059492952	-0.2033624251644158
2329	-0.555502758578172	0.17019188233350488	0.023807502865501578	0.06693509551695144	-0.32155861842291145	0.3227353037977899	-0.2013647318312628	-0.031638830332948974	-0.20945584117170005	0.6083343535909291	0.08824279826268025	-0.013776554821060324	-0.02465585924285884	-0.6089241213142641	0.14183270569798498	-0.1004748447897043	-0.29612748674744505	-0.288559741957773	0.7396144400273879	-0.23159756183553934	0.10908986268211088	-0.38550723975729057	-0.03427208736898248	1.5340232658848998	0.03912763745456815	1.8061346111294678	-0.29379645368667345	-0.17846011629321593	-0.30781618019912105	-0.10843300758826956	0.0007559224001935821	-0.06923937884731804	0.25994826698406986	-0.1056564983451062	-0.20833096246188	-0.27931990007213714	-0.18625582301897622	-0.1959654210661617	15.439773790836497
2330	-0.24710426535629046	0.03149623335765349	-0.15635968435908093	0.012871007963134982	-0.3608310447398645	-0.06263416318067878	-0.22837666563186074	-0.16194434082471856	3.7332520386353534	-0.11803590986813871	0.04253408955146412	-0.1001777239605822	-0.13690980679000558	-0.4077754935861668	-0.2346695629513867	-0.050200233834969424	-0.2573211671991912	-0.2126926855834441	0.06481876202589512	-0.06358551833250393	0.2346480698527414	0.014535734330845825	-0.05592712319329902	-0.258138586857919	0.0871719636356384	0.27616884830103056	-0.26145793093029657	-0.013191640835705707	-0.36202716847449035	-0.11000125784063028	0.07037874655673135	-0.19390263715701275	-0.12924175371104937	-0.11258035779850666	-0.19006881119413946	2.618976109867508	-0.08330926485442282	-0.2105076412375496	0.8857570072543415
2331	-0.2478811448607823	0.03149623335765349	-0.15560280231135706	0.012871007963134982	-0.3608310447398645	-0.06288583373451097	-0.22837666563186074	-0.1608767073272999	3.7332520386353534	-0.11803590986813871	0.04283214505480023	-0.1001777239605822	-0.13690980679000558	-0.4077754935861668	-0.2346695629513867	-0.050200233834969424	-0.25188708822040123	-0.21233068293292	0.06460242703534357	-0.06411083735728237	0.23336507190860292	0.013473424647893771	-0.05592712319329902	-0.258138586857919	0.0871719636356384	0.27616884830103056	-0.26145793093029657	-0.013191640835705707	-0.36202716847449035	-0.11000125784063028	0.07037874655673135	-0.19410470544883981	-0.12924175371104937	-0.11331098294498516	-0.19006881119413946	2.619767547226716	-0.08330926485442282	-0.2105076412375496	0.8853109134685102
2332	-0.663945419396101	-0.2502544417476985	-0.18909272335035993	-0.2046773562163407	-0.18829949084112044	-0.32551246026121167	0.48978795470522246	-0.14367104178865675	-0.634886130038931	-0.39624700283984593	-0.3092027116333151	-0.16780951886965056	-0.14557307757906637	-0.7575243501160747	-0.36294964681905734	-0.148410907563345	-0.23559446472926981	-0.28420107356060864	-0.27368483530596144	-0.30977678962771266	-0.4663059025255669	-0.5588575111639155	-0.19726646704558656	-0.32961211648048994	-0.29218510390630675	-0.3352673241783358	-0.40234207815634715	-0.23621570362863184	-0.21577155834344397	-0.12320388492676221	-0.19851609624178146	-0.24013539640556367	-0.20422580827457268	-0.17898181707046734	-0.20659720134580986	-0.6333718562688707	0.4366937530678304	-0.23105888590706683	-0.3376409567804963
2333	-0.6355272753637476	-0.11922480014961806	-0.16846598382606776	-0.2555518836217707	-0.20593207851275552	-0.017076574895620016	0.004857693433632105	-0.05286853498258185	-0.43646164880113864	0.4118086946992244	0.11651108689342692	-0.10118414948254033	0.3537983101302472	-0.37423734449380724	-0.2806048044168835	0.1433214596041252	-0.512051917452606	1.3997603910993812	-0.24346749365076356	-0.19362389567948413	-0.2542421320580507	-0.579189178031529	0.06756956753067639	-0.2867455230953427	-0.3243671306955058	-0.2839205726836019	-0.2302962983866666	-0.14949258116294725	-0.16333498798924212	-0.11225132962134927	0.14408737056333262	-0.13024479258513522	-0.08245938967123556	-0.14158685365224885	-0.165413690648085	0.45093618176052475	1.5596720047851833	-0.09683777845608058	-0.23601593387631284
2334	-0.36646431488331177	-0.1488611967025432	-0.0863663247568667	-0.20663695479342692	-0.10347071435423429	0.10050556782124007	0.11462372274497941	0.12193792927395397	2.5141053033763607	-0.2722001371018809	-0.05659662987114974	-0.1358293415605998	0.369909635912134	-0.08464271817828252	0.10560309506561466	0.22398746193662905	0.34566611363722255	-0.012409080759381168	-0.27085210044195246	0.38305921610133237	3.677820944871662	-0.3563126269136798	-0.06546322177297875	-0.24593474884932287	0.9814282034754489	0.20190043066845806	-0.08258238072650513	0.30801731088044365	-0.0454692305447102	-0.09888921215121424	0.062228604607833936	0.7899928896795656	-0.13089321037486285	-0.1431808982101115	0.004611243134240828	3.1607945864478078	2.540795978099586	-0.1134578138408686	-0.14187483609865836
2335	1.0907800489494213	-0.25892904486348184	-0.19271276078834346	-0.22961018136681344	0.029552189128671864	-0.29031199228564425	-0.15724802630656123	0.38486186812306994	-0.49951232562666587	-0.007762217671196956	-0.16289996640972854	-0.16780951886965056	0.505918653091678	0.8005333098861732	-0.268559846677544	-0.14827946226027158	-0.2720110460197671	-0.3140897924171488	-0.34850372333039853	-0.3243919399551033	-0.36017459829448	-0.45283943334659876	-0.20559952777222015	-0.2307466111294638	-0.3082960791426129	-0.3112725879734824	-0.3755902740571246	-0.28035890631639	0.007193795277820063	-0.11669434734049987	-0.23679789126805867	-0.19085991892529408	-0.13581689117063914	-0.23230565544642146	-0.14234120702346328	-0.38407464420816784	-0.39746128806142456	-0.16169240618763103	-0.2321751872450977
2336	-0.5118885693035663	-0.2231160056272015	-0.20963804966076818	-0.2673834080413941	-0.5911531175581725	-0.3287337608238069	-0.28289981756344706	-0.2738236176512304	-0.522409813463082	-0.3417991714061786	-0.293463151035665	-0.16780951886965056	-0.2288638477020673	-0.8568950553051579	-0.34154091579597523	-0.19577146173862814	-0.4640126537171367	-0.3124384094663824	-0.3615125713561146	-0.4039213103776115	-0.4758101335751706	-0.5307035681871242	-0.20323835254119027	-0.3730655189310783	-0.33016120789456027	-0.35225993218274093	-0.4305235669463477	-0.3189250250931414	-0.14082433910502448	-0.12320388492676221	-0.2594550911610248	-0.24988899198433065	-0.22479606474990504	-0.2033873316857035	0.31031096312227585	-0.45897556165383463	-0.3534279891025234	-0.23734750269499902	-0.3920949494236602
2337	-0.5121743952027751	-0.2231160056272015	-0.20963804966076818	-0.26488770560042385	-0.5911531175581725	-0.3287337608238069	-0.28289981756344706	-0.27812348575744344	-0.522409813463082	-0.3417991714061786	-0.2941037767155533	-0.16780951886965056	-0.2288638477020673	-0.8568950553051579	-0.34154091579597523	-0.19577146173862814	-0.4640126537171367	-0.3124384094663824	-0.361501973437746	-0.4039213103776115	-0.4758101335751706	-0.5307035681871242	-0.20323835254119027	-0.3730655189310783	-0.33016120789456027	-0.35225993218274093	-0.4305235669463477	-0.3189250250931414	-0.14082433910502448	-0.12320388492676221	-0.2594550911610248	-0.2503233076056566	-0.22479606474990504	-0.2033873316857035	0.31031096312227585	-0.46067663805928205	-0.3534279891025234	-0.22781772828788954	-0.39232061572076243
2338	-0.2679938562445053	0.38659909083462596	-0.1755783407584388	-0.1393447507765354	-0.3389138495386388	-0.2224209622550259	-0.09991169169766449	-0.11197224410753435	-0.4802876062161829	-0.12198706417218856	-0.10675781805556427	-0.09585411992139543	-0.14941241277754896	0.14703298328094053	-0.2111681340885286	-0.16662056654310234	-0.30256075394818294	-0.22740987997437148	-0.09465502601035548	-0.29254069484712886	-0.10295794901152815	0.2475884325457747	-0.12809419623600102	-0.09349743545699013	0.004611729365794549	-0.27532887301067605	-0.21047381623267825	-0.250817940697703	0.1120152688063001	-0.1120322785161668	-0.1792132667686002	-0.1304112991691716	-0.12822192124699547	-0.14185357774612964	0.18094778196140968	-0.5006952570719312	-0.10714303774584333	-0.19794294535659088	-0.08515988327945638
2339
2340	-0.4996406334836289	-0.3136704817507597	-0.18836868953237826	-0.22960432187421573	0.06657155003084499	-0.30117175234839483	-0.19297559538725972	-0.07474827715463188	-0.4175045138101287	-0.27238079120462466	-0.22633726058682263	-0.16780951886965056	-0.10811132292325902	-0.4546802962778568	0.16103649564132325	-0.13453467853230636	-0.06939547704326347	-0.2511139804133775	-0.23768371385309825	-0.34828864114538743	-0.4578626054617749	1.4711851129316833	-0.13408978389889814	-0.09791004006354287	-0.24580234550925134	-0.2975718999462992	-0.39895632341744	-0.24850755861531956	-0.09730375138015337	-0.1136203990345259	0.09745201218255413	-6.752239380115992e-05	-0.14135372499096066	-0.16280314649381594	-0.13604133059814505	-0.3971330449351157	-0.3076479730065561	-0.1959577290805455	-0.2534738621147387
2341	-0.01853150458656335	-0.30643304967415846	-0.18335492095595243	-0.2545650244789685	-0.2506226738444871	-0.3219779182035668	-0.1977163259588521	-0.23173880075901737	-0.44625067619063247	-0.25095585747370036	-0.18314742470280482	-0.13982686372567663	-0.2628780783623036	-0.6831382793980841	0.42581172391272554	-0.18066229584017232	-0.34306080325305044	-0.2554754989698257	-0.25481220750731276	-0.33029130392934775	-0.2559585748511947	-0.3762266729949808	-0.22604275616622474	-0.31232568792612514	-0.2858102091480537	-0.317173563174455	-0.38403246725745793	-0.26080960324758057	0.27148070529686547	-0.11728950506291931	-0.27172385767285806	0.781671014276534	-0.21155138059913894	-0.234103377308325	0.1749010673533057	-0.4669735774193305	-0.40181740608261135	-0.21218075447180676	-0.3569165277706955
2342	0.6223807546088682	-0.32741093764548174	-0.18120083054648303	-0.23862805270377313	-0.20157202068106947	-0.3177643637208324	-0.2090940793306738	-0.24747378306120696	-0.3745537201352115	-0.2580500661640753	-0.14897315977473563	-0.14782190805583023	-0.26820823470064137	-0.5673004288290527	0.39691710459214685	-0.17375973314019857	-0.28537691988168656	-0.2570043840615602	-0.2141218710834917	-0.29337587196076403	-0.0651884985766257	-0.3218857579933141	-0.2163580088800637	-0.26206082091613564	-0.2089243706802973	-0.3065791588291397	-0.3593729283376479	-0.27077349264756834	0.18431947292568837	-0.11630377508574073	-0.2686245047121808	0.6335492725853048	-0.2073718644492237	-0.2282847996371279	0.033077021801340055	-0.400173566280939	-0.42044984793802703	-0.20987741119740555	-0.28765763312771586
2343	-0.5646020888854407	-0.41060406883700235	-0.1092314495966358	-0.09972732044515194	1.332593546132265	-0.1881673599736731	0.06725162839283043	0.008660280194005809	-0.5565191993428108	1.2739961818260646	0.11705129597862339	-0.03638413264431104	0.05144239160947799	0.5183488327656658	-0.024680812844946245	0.16360509498439677	-0.03679646609604208	-0.28708745014510434	-0.21209149818853162	-0.3711561279206965	-0.3596178311450294	-0.38916711665269715	-0.20192129063129766	0.4610095139396285	-0.30640202127604893	0.05647320041875464	-0.20364742962317048	-0.26320113791557775	0.09852861494574972	-0.09349695410662516	0.7567732793239798	-0.10891388759383962	0.0738687715760416	0.217861763127692	-2.32040739978929e-05	-0.20045224443507323	-0.07153443059615386	-0.12159229706361144	1.7091314093268517
2344	-0.5646020888854407	-0.41060406883700235	-0.1092314495966358	-0.09972732044515194	1.332593546132265	-0.1881673599736731	0.0639546206680858	0.011251981524377895	-0.5565191993428108	1.2739961818260646	0.11705129597862339	-0.03638413264431104	0.05144239160947799	0.5183488327656658	-0.024680812844946245	0.1634474021654717	-0.03679646609604208	-0.28708745014510434	-0.21211523007654196	-0.3711561279206965	-0.3596178311450294	-0.38916711665269715	-0.20192129063129766	0.4610095139396285	-0.30640202127604893	0.05647320041875464	-0.20364742962317048	-0.26320113791557775	0.09852861494574972	-0.09349695410662516	0.7571752721665188	-0.10906397616548008	0.0738687715760416	0.217861763127692	-2.32040739978929e-05	-0.20045224443507323	-0.07153443059615386	-0.12159229706361144	1.7091314093268517
2345	-0.5728684554346261	-0.36894474653937864	-0.20267783769143738	-0.25320734299558795	-0.20513059750677476	-0.2707168851747837	-0.23468754723406285	-0.1488612197439952	-0.6027149758915399	-0.15122158316361703	-0.22773266705202616	-0.16780951886965056	-0.19540832394692603	0.09706371433875523	-0.18600359227485985	-0.19268372389309094	-0.3362069468568358	-0.31307108420556745	-0.16639600233364363	-0.3772057189421389	-0.5105412102263914	-0.5129100021760636	-0.23161122292827363	-0.13452639940202138	-0.3378613105633022	-0.33829010369236706	-0.38678164230319667	-0.304664462759446	-0.19537955879893273	-0.11643907135731484	-0.23424705745465157	-0.15651861783642013	-0.19610275810200134	-0.23135855006802578	-0.17931288006038068	-0.6650533236192188	-0.33613693438980285	-0.1837836857800173	-0.36349083694045653
2346
2347	-0.7185959246469331	-0.4263563836013833	-0.18025635704415946	-0.28232818455857345	-0.09552112568960036	-0.31880321717858096	-0.24990803571435694	-0.2178224222904694	-0.723214829772168	-0.41824969843793997	-0.31670839197638406	-0.16780951886965056	-0.27096536332247945	-0.7903215779500223	-0.3611795927750323	-0.22080377584615002	-0.43065807696632774	-0.32399123837230753	-0.37273232319761235	-0.32475058780535365	-0.511140637854595	-0.6028857257213835	-0.2741880185352996	-0.17072050781596204	-0.4247731108926423	-0.362842514589538	-0.2978694769443663	-0.3196039936971164	1.0764584036498488	-0.12207086196405348	-0.2354054803160479	-0.25013940381151084	0.10582253161834465	-0.24761114709202398	-0.047251917035722714	-0.7530682804497743	-0.44198623162484313	-0.2347761986431224	-0.4229475789054331
2348
2349	-0.3811821048225344	0.10260225150733517	-0.1357049576630369	0.009577236022546315	1.3391449273528988	-0.07404530296136078	0.9665369847052652	0.11163617450254666	0.5735218139580165	-0.08899005887111926	2.090392291599258	0.08007771583507912	0.170899824395671	0.31727055111055996	0.10668002365753612	-0.12260750085391434	0.6337226688774195	2.2583711986566684	0.11049219748217094	0.8042628547405659	-0.1921564102371067	-0.3437045553622552	-0.118569587103103	-0.19999619462360002	0.3650657245145084	-0.08273041128653191	0.7003943471274423	0.7446633282705858	-0.18408926942164347	-0.10753072231175094	-0.04178292131190305	0.15881169842642268	-0.12642774601051762	-0.008063553689586073	0.012092891839944785	0.058842677908730344	0.5532206584800101	-0.04133892142245333	0.0652364378556812
2350	-0.38125399363593687	0.10260225150733517	-0.1357049576630369	0.009577236022546315	1.3235467639471916	-0.07404530296136078	0.9665369847052652	0.11126014975763944	0.5728911046991523	-0.08899005887111926	2.0897003313411724	0.08007771583507912	0.16982313531889362	0.31727055111055996	0.10668002365753612	-0.1223129986297315	0.6316798748721911	2.256544509946273	0.11037197557809232	0.8032174215610809	-0.19265774591253906	-0.3440345207872238	-0.118569587103103	-0.19999619462360002	0.36456593642667295	-0.08273041128653191	0.6995284325907368	0.7446633282705858	-0.18408926942164347	-0.10753072231175094	-0.04178292131190305	0.15881169842642268	-0.12620480177192603	-0.00901776253492629	0.011770245920755465	0.057950119861510725	0.5532206584800101	-0.04214589695138054	0.06503809321901337
2351	1.9925742536889928	-0.12206067326354521	-0.1157383568151071	-0.12109365256538336	-0.0976738191082234	-0.1847618829893145	-0.2809108213870278	0.16987860271412245	-0.11583315118452493	-0.25082481714530264	0.14307255961191204	-0.007908632382215333	0.23307374914182147	-0.5409736445893542	-0.11723244138658766	-0.033654526228323774	-0.3113919282177625	-0.24438668549210985	-0.08804017346045848	-0.008006173408447457	-0.3315058225717121	1.2659220341698125	-0.09191578975202339	6.434647894763922	0.06212814952799378	-0.2044207301699928	-0.16459206073747745	0.05683883653984717	-0.057084725456249305	-0.0915410432311299	-0.026356846095787763	-0.01885078752021988	-0.028603254579508717	-0.07484042246661746	-0.17726134994868498	0.44062782113190707	-0.23924339562219046	0.0058241132677508845	0.013906195003642778
2352	1.9926256218210487	-0.12206067326354521	-0.1157383568151071	-0.12109365256538336	-0.0976738191082234	-0.18455390728277016	-0.2809108213870278	0.16987860271412245	-0.1145844812327384	-0.25082481714530264	0.14347194185782197	-0.007908632382215333	0.23307374914182147	-0.5409736445893542	-0.11723244138658766	-0.033654526228323774	-0.3113919282177625	-0.24438668549210985	-0.08813182116591643	-0.008206133588875546	-0.3312315074516275	1.2658543062392158	-0.08724600380831737	6.437644470313723	0.06450895495056047	-0.2044207301699928	-0.16459206073747745	0.05683883653984717	-0.057084725456249305	-0.0915410432311299	-0.024222628872498812	-0.017966001548936357	-0.0282907097832116	-0.07421227453389213	-0.17676941975843033	0.4419886821480792	-0.23924339562219046	0.0058241132677508845	0.013906195003642778
2353	-0.4756894764751403	-0.18155305947919934	-0.10284300640525723	-0.22531200411131433	2.452068316269523	-0.07103159639534845	-0.13787387807475202	0.1670571759897402	-0.20023334598102943	-0.2806535973390539	-0.17226345635341062	0.032066589268552784	0.15358852764515102	-0.4514625782064948	0.12229801401459335	-0.1258126313208325	-0.2531743583190094	0.2988814815403261	-0.2114424958260311	-0.2539499480618689	1.2119867371991002	-0.3864740639539549	0.1350073733977901	-0.17436632962965767	-0.2737418003440995	-0.2855831316169519	-0.14965031437336745	0.01990123161387766	0.04268247039624436	-0.10184640208274996	-0.06838739450227177	-0.08243501803631526	0.08367261669399552	-0.1864070069226048	0.310493201914266	-0.2598857785367649	-0.22560828229969243	0.18277742454060825	0.13074627070717063
2354	-0.4661143767351112	-0.21937054797916372	0.4096541561738313	-0.225861058647822	-0.03479979966975473	-0.2644904894710954	0.16527631309173005	0.07927568643728239	0.22396352206575618	-0.3274316472365665	-0.0009237678335875084	0.040061633691216104	-0.0939532982252161	-0.37423734449380724	-0.07648011824359212	-0.06575448679083933	0.8245826855238961	-0.11925241316883932	-0.17978764742988299	0.00181884422664032	0.03661731811147562	-0.48321810075699334	0.02341486463015086	-0.19696830535764626	-0.06758809152834461	-0.21155263402706884	-0.08415022167275185	0.3985869220302029	-0.2970482422848277	0.23648517117962153	0.05697247578963637	-0.056622451051051584	0.04951138475411163	-0.20384488755084862	-0.13014642270658636	0.48008048310202756	0.08113733802652719	-0.004554702619898892	0.6204747213381631
2355	-0.4073235735742389	0.4362166210660404	-0.13374256529080716	0.051586368740858125	-0.24972371339172872	-0.18786325849453336	-0.1788901592408905	0.025487437085349157	0.09916060297452738	0.4681204075153138	1.4056555880537123	0.038704541276148766	0.11060160078520184	-0.10886465467906305	0.2526496269926946	-0.12548496459346103	-0.15086987007988004	-0.24673344129581867	0.08329651425713351	0.043844727183429806	-0.306606175859545	1.188501458801728	0.05861811292762445	0.13694027013808568	0.6301608376151995	-0.22963719298495694	0.5172854104090221	-0.03632634529813428	-0.13811641603261518	-0.08416267303055679	0.11956689345250332	-0.05050641084599407	-0.0716413906347967	0.19056257077211802	-0.1817863121809279	0.34159388706618626	-0.11911337595411091	0.037710737495427936	0.21208144819381847
2356	-0.7532949189000537	-0.51592547992477	-0.2114729951859547	-0.2636142769766278	-0.611962485566895	-0.24783003651213487	-0.24607156049633258	-0.2039662591869837	-0.7024575396072836	-0.4740035394679348	-0.32258451450371617	-0.15981447454296607	-0.29421752092702386	-0.7603635131642985	-0.3650306518100532	-0.21063540731842642	-0.5269616088072976	-0.32573989265122927	-0.3742263569377801	-0.43164593403002344	-0.56165285402237	-0.6278406231998046	-0.24463570591291253	-0.37459363214046837	-0.4628662833245173	-0.32975750604377246	-0.445023577037963	-0.2931464768296629	-0.41590446826964966	-0.12188957829026696	0.3875447486060414	-0.2628782101895733	-0.2477441992609096	-0.24157795210690647	-0.23098728052844528	-0.7766507596289194	-0.4763107053815236	-0.22174336464372124	-0.37552748749615067
2357	-0.5746853153506974	-0.30385499997704923	-0.12280950908113365	-0.20707475938707734	-0.04297490874340343	-0.09425479269590954	-0.2501194066837796	-0.1926126247854258	-0.22264861080763754	-0.3120957143097761	-0.20249279103999737	-0.16780951886965056	-0.19755696739190007	-0.6252193541135684	-0.13863183574718216	-0.17206645690357578	-0.09642624695354661	-0.2413072590292912	0.13931535716865714	2.5801594702212753	-0.37844852692788095	1.0934471379314712	-0.050266183558907045	0.031160422326088816	0.4993942712452924	-0.07627995918354516	-0.24812277022113452	-0.05995579015864268	-0.04447876197493268	-0.11137512520061936	-0.10363813240105117	-0.10288453553526276	-0.013773697002012497	-0.17658547232547372	-0.060617861809346495	-0.4291324870195084	-0.14244467001781314	-0.2019575897286301	-0.018699968440505022
2358	-0.6500852198203679	0.1946521077660751	0.048154781525904564	-0.1531782171442463	0.5843627650492508	-0.3097544197491127	-0.1219224520442097	-0.023709013143256304	2.9324566778255887	-0.24245603252198455	0.17206736522714858	-0.16780951886965056	-0.09125770397178906	0.130304091338865	0.3753690254119339	-0.09204626221633486	0.7879601861747264	0.2455084198623637	-0.07144594890004079	1.762007001043045	-0.4347444140686233	-0.5062599075827626	0.029119029989370094	-0.2791723735498793	1.3718279758941985	-0.22249856793132614	0.5433346525778918	2.139831159710911	-0.0954741706023463	-0.10929938146950342	0.0027242433532996286	0.3563064672830798	0.032123548051635926	-0.18979871044942306	-0.1859166998419897	2.7471711174706126	1.2989024293411289	0.17856741084342828	-0.15452902555820808
2359	-0.57149740059906	-0.34308084371021635	-0.19227921702400597	-0.27325341292163297	-0.29571390339533205	-0.3081787552840753	-0.22988338885539697	0.07682336929484825	-0.4292167379984924	-0.3481951038577621	-0.23780582053319435	-0.01955704125581608	-0.08807346711531677	-0.3795646923295236	-0.32818767780332897	-0.17257235279128488	-0.3628817178546446	-0.31027059134111523	-0.359085732660862	-0.3429044276655528	-0.505884271728922	-0.48152791391497485	-0.25195194312991137	-0.33898701713156487	-0.3791961613182223	-0.3309862149459969	-0.3435378985764814	-0.235671625378786	-0.2599767317791883	-0.095278495581149	-0.08498025107318063	-0.24126102990985046	-0.20617299799921335	-0.2184095924248575	-0.18861869157843272	-0.16085132247405876	-0.27990504609493466	-0.22113292404497467	-0.31936821405350807
2360	0.4976293206583886	0.6417711467342965	-0.09766020661309273	0.05218229445132051	1.4955805793698012	-0.10663645123717902	-0.17430449392817363	0.00035000137747743924	0.5679454491256629	0.10912205065516638	0.5998931900483538	-0.1198392529118563	0.23676245824953848	1.3826367227909948	-0.14380404824753346	0.18951886061424894	0.2615492699527479	-0.21845160015902237	0.16873058519037382	0.2769990467440471	1.9228802451718519	1.1924236374379733	-0.1614576733744751	-0.2976091992009341	0.6064997686233906	0.01780512531849709	0.9716548830054416	0.5241564937001499	-0.2792198084121687	-0.10118924876720252	-0.04349250275031436	-0.13098354503894954	-0.09324115991510516	0.19877835186622053	-0.04424776060060777	0.15610969951063053	0.02169320166727304	-0.06612891783598963	0.04123634393220558
2361	-0.36882096995681524	2.2067630874197564	0.1397707486622759	2.9795137007545427	-0.13780617169647416	0.6208080660480995	0.07086790576778061	-0.14035763508105303	1.3773962535806605	0.4175331488570428	1.4289230944841933	0.5175955970799219	-0.062049660220629715	1.4137456730282154	0.07384072668171715	-0.0569775786320432	2.078695310470704	0.016731445471858515	2.6404020767064442	1.4578349233332086	0.1345750117469613	5.269652391261471	-0.11585697696181953	-0.16518476339021998	1.4639600966724147	0.7405696512455309	4.6079529802375525	1.3698494794789502	-0.19802143729520608	-0.008696664865018192	0.23750480172239657	0.0792391107709791	0.07612339468127939	2.07485484208889	-0.14101964427141114	-0.020850359767146515	0.1296077314609013	0.4046810719844766	0.6907327141884408
2362
2363	-0.3687091590778648	2.2067630874197564	0.13971709090653145	2.978735688824195	-0.13780617169647416	0.6200817786133805	0.07086790576778061	-0.13991082015347087	1.379958419144084	0.41713929610786915	1.433944623485641	0.5175955970799219	-0.06163914570024841	1.4137456730282154	0.07491745111040773	-0.057140698034361684	2.0794201509090806	0.016731445471858515	2.639633035499986	1.4530455378233837	0.13445388101946093	5.27052839183438	-0.10046503863872773	-0.16518476339021998	1.4749807066110332	0.7412443657974127	4.602199703701758	1.3633598535411386	-0.19802143729520608	-0.008696664865018192	0.2379206283431795	0.08005546511567825	0.0766318925075163	2.0742879172698445	-0.14025287049659677	-0.020850359767146515	0.13337209891602816	0.40300473964448924	0.6914006745161261
2364	-0.6028476460363343	0.13066215257380132	-0.09262887473915751	1.7048209283228672	-0.23181992327340584	0.48744165962590613	0.36515213029198773	0.33519481890989783	-0.1482303025530106	-0.07796228398766554	-0.06461734460661916	0.21195508663919063	0.12460649260378995	-0.036376946840219034	-0.05280374753981635	-0.11760057200735707	1.1762681725620003	-0.18669453322064974	-0.06233607682192595	-0.03182477828420672	-0.4096891767222794	-0.41778096392396497	-0.12428452000843516	-0.1585262641124711	0.4190191913560645	-0.11951065859465204	0.13574787526339396	-0.049903887378775526	-0.12371624608276378	-0.06488152793469613	-0.1980523944036799	-0.10720247872684659	-0.08545120175366074	0.3036245786538192	0.03299390526645456	-0.36356829907823685	0.4277608604970366	-0.1285844591238267	0.06937245815482984
2365	-0.5820737197324342	-0.4054057594611731	-0.18648505772039217	-0.2569267635644082	-0.4062727094926087	-0.32445766590474384	-0.20205871449351542	0.25967532291422335	1.3805990310647638	0.07183208608928682	-0.12379264907851424	-0.16780951886965056	0.08951413692533786	-0.7734727349384963	-0.20542068186275536	-0.13405637914995647	-0.2336094338532836	-0.2793248602678673	-0.35961128627114486	-0.15198387367669247	-0.5194132889830324	-0.12544551731036868	-0.2586458909859565	-0.30511821105822395	-0.18447331082756338	-0.30845943872471926	-0.0713415518660179	-0.10526691763785664	-0.2250864223434693	-0.11752478217657884	-0.18591438549815947	-0.219321451095034	-0.17998670902987673	-0.22466330724807973	-0.21566568999105382	2.146050814336251	-0.03394989156401165	-0.21934304247952835	-0.3647340284216163
2366	-0.5099103184825967	-0.25183929240278574	-0.19739301838769005	-0.19867686910462157	-0.4720738552596106	-0.2673339379331746	-0.1053840140749128	-0.04824984341092738	-0.10731443792538421	-0.3370205225242128	-0.20292133354683795	-0.13607115764547856	-0.11390438918413973	-0.21821755537200327	-0.2696417310663217	-0.16677990199650727	-0.2732878170151505	-0.09693209254333254	-0.1602666180963724	-0.1158437157965238	-0.47549328388817624	-0.5402931583703992	-0.09297277810348399	-0.32371978597346523	0.11008816757712567	-0.3192549129072228	-0.21789621958121072	0.39692931467648435	-0.3372754952037361	-0.12189951633714895	-0.18008879721442506	-0.21500823526935817	-0.22681168968592727	-0.18743476487588168	-0.20048402944788196	-0.27500214318235516	-0.143558619650847	-0.17570889057614938	-0.3122456705405076
2367	-0.5098666796704675	-0.25183929240278574	-0.19739301838769005	-0.19867686910462157	-0.4720738552596106	-0.2673339379331746	-0.1053840140749128	-0.04914580590946471	-0.10731443792538421	-0.3370205225242128	-0.20292133354683795	-0.13607115764547856	-0.11390438918413973	-0.21821755537200327	-0.2696417310663217	-0.16677990199650727	-0.2732878170151505	-0.09693209254333254	-0.16090358601475876	-0.11827680424581688	-0.47549328388817624	-0.5402931583703992	-0.09637139357810592	-0.32371978597346523	0.11008816757712567	-0.3192549129072228	-0.21789621958121072	0.39692931467648435	-0.3372754952037361	-0.12189951633714895	-0.18008879721442506	-0.21488179934849347	-0.22681168968592727	-0.18743476487588168	-0.20048402944788196	-0.2740117248997964	-0.1453162731604414	-0.17570889057614938	-0.31234162347104927
2368	-0.6066338640925234	0.892183325510264	-0.14100887526971495	-0.06978490006147998	-0.6714846265152331	-0.19839264157799524	0.13529909004038446	-0.10373793289609992	1.9803882537532618	-0.2623576404788781	-0.0887556858390541	-0.16780951886965056	-0.10377885674406494	-0.17358189154145517	-0.24806412714717135	-0.1755449466705563	-0.22289860778795845	0.9865440017157063	0.789932479532443	3.1046939345667295	-0.4275095974485059	-0.5648076425432155	-0.05633958710496827	-0.1926526248981779	4.376072638507043	-0.15545083151717234	2.7718348140106803	0.5046222898762676	-0.3397274208187665	-0.1076980201118373	-0.2399900049264992	-0.10285005649873123	-0.14403787809605542	-0.15513692147488084	-0.14207899813742617	-0.2092767806255535	0.929480229913095	-0.009141585219052525	0.022082031635416857
2369	-0.4990537637661057	2.0702361142381642	1.4261349002021544	1.5800776228540647	-0.4451902647686594	2.722697301931475	1.5011732830477174	0.2540539349324754	1.091271859101946	-0.30841356688122984	-0.12327166135129929	-0.04388633176383319	0.07000505674288036	-0.02672379267965983	-0.0028366389179161817	0.09416079876629568	3.19759188748	3.355375079067976	8.47448340375484	6.6838686856142315	0.47221324858022534	-0.061467402498357464	1.7424577756706694	-0.13987784123384642	10.60123208440072	15.29466827435183	5.814637262286501	10.213071960951117	-0.35944776094234016	0.30316575584565947	2.1338398560601686	0.5143453917619979	0.6998034705355394	2.913261406388932	-0.1746469112541729	0.19105640912605387	5.948483751666378	4.041653999235097	3.47175367945466
2370	-0.011390131152833868	0.4919029688592758	-0.03507711944408236	1.818318763957203	0.01261583159370152	2.3197823442175918	0.11276377229691978	-0.032923101140152136	-0.10218976324450578	-0.06984084006427264	-0.006084966313290076	0.17597738714193562	-0.0449200231091234	0.49454653520214137	0.22452485322803734	0.26174024513998906	0.3095795113337915	-0.11028111680926227	1.4222676047189686	0.028652405001222406	-0.0010869470995219907	-0.285369126367072	-0.13954528869441804	0.08247977430256508	0.45539782576955423	1.5586159203006977	0.23790686736944325	0.619709223140675	-0.15144936544678608	0.33876513052286	0.030823886172980056	0.16864419753469054	0.1269888618771768	1.0079511392905969	0.35520616799011673	-0.1046016075597632	0.2313792846620359	-0.07113623532995539	1.4740834959698792
2371	-0.6486218305422042	-0.41931261506145895	-0.2000551260382797	-0.267019854113243	-0.5171312227416719	-0.26163106364605215	-0.28086114587506156	-0.26912690320094906	-0.5695531277846568	-0.41709648396834187	-0.31092095084327404	-0.16780951886965056	-0.25130944260864896	-0.7217508962544279	-0.3572121016759061	-0.15914082819810954	-0.4762607152998539	-0.30587900471767254	-0.3232301478015397	-0.4113725365512388	-0.4769297520226933	-0.5915204698574433	-0.3220372077677211	-0.2112077267718663	-0.4555058340000903	-0.33364623187691683	-0.4276734872285542	-0.30047974610470407	-0.30596245923590093	0.08731136795631138	1.257216270098343	-0.25795819026667366	-0.2216896291810037	-0.23661310383683917	-0.21652362682337756	-0.5193801864235436	-0.3759012839277171	-0.20453969529023786	-0.38333438567466105
2372	0.9430813556343596	-0.39131904715806354	-0.14605916714017964	-0.27474228853746363	-0.5119746156207919	-0.29344316974087886	-0.29271634970771193	-0.2254865773839732	-0.42877019673007327	0.17551789147222316	-0.1559764388589029	-0.16780951886965056	-0.2009750851161738	0.37759485911598867	-0.2555473569861991	-0.1612953034864328	-0.23267428652961816	-0.29644780631522577	-0.3405163543428718	-0.33585901379119726	-0.45668047094470443	-0.42441187517346796	-0.12194016818258231	-0.12829054600902512	-0.31994840277167985	-0.3069578553073902	-0.2346905187763883	-0.28341637186749474	-0.2504771729797881	-0.1154633770933957	-0.1081466825693481	-0.2167241203477055	-0.05929864687273004	-0.2319217818409497	-0.20464243270421212	-0.352045557495761	-0.3458410562251401	-0.21500396053296408	-0.3139227217562208
2373	0.8736591972576432	-0.22007143604158205	-0.17835539710890047	-0.22405356992777348	-0.34545393662709445	-0.2793815305826218	0.08563247397941677	-0.17691221770630872	-0.5313898506984772	-0.29153975208621025	-0.2334711974295087	-0.09585411992139543	-0.09976268705132439	-0.4321562697783229	-0.17819134663725264	0.007844712757691332	-0.364729427316665	-0.28970211548266006	-0.2486153580674989	-0.37806342500822215	-0.35131756171767764	-0.15306421858902855	-0.11779517497108327	4.369542412766974	-0.3700564968412383	-0.2945676416224667	-0.32749060641368233	-0.27504507206758844	-0.31883855040710934	-0.08246037920080966	0.7425183223001436	-0.17952029782217133	-0.15768437424435658	-0.19875402498898534	-0.19394087653180195	-0.4339437433075945	-0.11507627277524246	-0.1645959792374726	-0.2898505531392538
2374	1.2211132197000865	1.504503552216594	0.2925175099466419	1.0051450239515456	1.7212135840919855	1.7518437329148404	1.1275682413491654	-0.008173201617276618	0.4478376894149752	-0.10994029211174328	0.10274326988471111	0.40383615047036775	-0.023321685775624244	0.6683033106274744	0.22197954106148032	1.6234829934940072	1.6497273690859404	0.11374945249019099	1.956818455251951	1.0062965683774394	4.389178557713207	1.780373718942439	-0.08146229701243354	-0.1040855246065	0.7945017295670167	1.4138208555284437	2.9406775598519226	3.5549813839773496	-0.2782293398423912	0.08163294636114328	-0.0567366492644279	0.08557274102601067	0.22665508243271304	1.1628632634804394	-0.12335959871695516	0.004942133344205748	1.911686249105713	0.6782036403170536	1.3317759991879532
2375	-0.4150115706491854	-0.10426709230716291	-0.18962209187189652	-0.10955251756220653	-0.5913567317265553	-0.163362164328673	0.2742145877225558	-0.27242973871523934	-0.2389900867789002	-0.3475918233012215	-0.23986942932296565	-0.16233346111083963	-0.26850688471282624	-0.5130840832071618	-0.15655256164804082	-0.05139238776040753	-0.29889220357787083	-0.08890651246481002	0.5213117351157113	0.02594575697085362	-0.3118622779237842	-0.40330222821985057	-0.20925008504240789	-0.21624702786783132	0.5831594696563291	-0.2082604505748523	0.03329672656326907	-0.15210288375151934	-0.19182791896669849	-0.10925062954084498	-0.2294064089131646	-0.0967526123588385	-0.1961157756447122	-0.1627185695707914	-0.19203847314270342	-0.5288751498477581	0.282890877626833	-0.07984989788178502	0.4013812353349782
2376	-0.41474815477545685	-0.10426709230716291	-0.18962209187189652	-0.10955251756220653	-0.5913567317265553	-0.163362164328673	0.2742145877225558	-0.2732936391833518	-0.2389900867789002	-0.34706784361307036	-0.23986942932296565	-0.16233346111083963	-0.26850688471282624	-0.5130840832071618	-0.15526045359644028	-0.051211777569254366	-0.29889220357787083	-0.08890651246481002	0.5218188703571802	0.026750774461090716	-0.3118622779237842	-0.40284712326666294	-0.20925008504240789	-0.21318354263593567	0.5954644102462135	-0.20804302788519166	0.03389565743101409	-0.15210288375151934	-0.19182791896669849	-0.10925062954084498	-0.2294064089131646	-0.0967526123588385	-0.1961157756447122	-0.1622453074850303	-0.19203847314270342	-0.5288751498477581	0.282890877626833	-0.08042041937691083	0.4026963656903417
2377	-0.4879050141638643	-0.1928365280278478	-0.19388916361774933	-0.21142730985406225	-0.5786362044612473	-0.2945696418388622	1.0544095400114553	0.058911399801631466	-0.6010563905170492	-0.30148504423357825	-0.2939509690992296	-0.10086536780314095	0.06112047772402508	-0.5335836701044316	-0.27113672720895776	-0.13820358804026106	-0.3970519239108347	-0.32222508646556275	-0.2993838238263013	-0.36845772905605195	1.0269114163910218	-0.370513046186257	-0.17684991756068502	-0.10855052451272712	-0.3883901565298702	-0.3172550793491965	-0.15259087499712626	-0.23374760285543922	-0.16523062151120532	-0.11219892505534558	-0.1672331216266968	-0.20033492957097343	-0.21911128339136057	-0.21287838529916595	-0.11591186748956128	-0.5260280175663886	0.9491117769990591	-0.25418958691284127	-0.3732893512173139
2378	-0.47793730456234074	-0.41132248974665664	-0.179848654612641	-0.19069998301823154	-0.3945045897905121	-0.17414564783801104	-0.1638019857929828	-0.18916813508842567	-0.4560820457736687	-0.30788291661753353	-0.2643504800794708	-0.16780951886965056	-0.1896793745096736	-0.3935436529219791	-0.26980009801065885	-0.07970100845811717	-0.28381854729659806	-0.2808740796402768	-0.14610107741572664	-0.2581730249638453	1.2487257900534752	-0.5043445252412814	-0.20884062527885022	-0.225335988310458	-0.28845407683496543	-0.2876521501985803	0.017500331649482864	-0.17906127315671522	-0.289124493903532	0.014079727239843087	-0.17854395490133632	-0.20319008782625184	-0.1809283302144477	-0.19191685572380413	-0.18313317725114495	-0.5448229647471151	-0.14046683149242353	-0.1955125396102125	-0.2857129984964613
2379
2380	-0.6173565787390397	0.05878454569222863	-0.1654027250537873	-0.1188897026005252	-0.4206649381869506	-0.07927825397448178	0.09044610554755286	-0.08621846687490739	-0.018109228828786936	-0.15359995033467033	-0.1323779462172848	8.641204044798788e-05	-0.022350169663796392	-0.02672379267965983	-0.18248758449933378	-0.08877204755414486	-0.30713476253496913	0.08546003149547894	0.04001641586322408	0.02609674426630059	0.672566143847584	-0.5390205391377191	-0.10990226505692724	-0.28101146437941404	-0.043376328694771836	-0.20715393118239897	0.20570092372795526	0.10010600376780832	-0.19205857601150425	-0.039765890671832956	-0.0273911626135664	-0.12817917106241247	-0.16043093818869394	-0.0007439018778904465	0.01653873747747644	-0.2217674463422618	0.2691989064171619	-0.08510602348877556	-0.09258539148473391
2381	0.038467971252829455	0.029392988664011296	-0.18934240117392181	-0.2686214586906714	-0.29638358438204965	-0.30831869850895716	-0.25590313713946017	-0.24124277026878782	-0.6070309580850646	-0.0721744528237786	-0.23830987774527151	-0.16780951886965056	-0.16833558741517857	-0.2055979032405493	-0.274664469611784	-0.19705358286284413	-0.3975710737175846	-0.3052417903579563	-0.3383445370098578	-0.3771616681735177	-0.4321790828181599	-0.45796310069655166	-0.1515556948960157	-0.23413584499127177	-0.3641214677884643	-0.3519877039828604	-0.37217880933430053	-0.31651883514890505	-0.10128153678555166	-0.12320388492676221	-0.21774564662568904	-0.23356702069994184	-0.14391052665491702	-0.2442719129528948	-0.14359102467566068	-0.6738117436850675	-0.3485182483884779	-0.15340333572774473	-0.2949633667873042
2382	-0.6547505575507926	-0.32522548156823544	-0.18806933353747438	-0.277932071715195	-0.472095276489495	-0.3268941415711873	-0.24723398546640551	-0.09758097755514211	-0.6089427499540352	-0.37040830031539523	-0.2874186702535422	-0.16780951886965056	-0.2588791820427729	0.34735982711842145	-0.37186747764704875	-0.19553991038834928	-0.42920122140094763	-0.3315779438344892	-0.3531471599923455	-0.4061188689827413	-0.4559539294349313	-0.5532644444994506	-0.03604180175886819	-0.3900194826483748	-0.465824697578428	-0.362777682027566	-0.43681009616811245	-0.2771297656980494	-0.3231828827338402	-0.12092662095294231	-0.3232032035213413	-0.25657513475985416	-0.14524789522419157	-0.25119520158105335	-0.19176412932439307	-0.5826832630132067	-0.4272743075094225	-0.30886572855097366	-0.40040238491162444
2383	-0.6803888371044036	-0.43184271837758925	-0.20757785603327042	-0.2944242683204153	-0.6401697314135746	-0.33272321419541273	-0.24470454132878716	-0.24792437014465002	-0.7182524614928414	-0.34683452267031933	-0.2977903475534235	-0.16780951886965056	-0.25986644339570353	-0.8568950553051579	-0.33694344998794373	-0.07944716476037679	-0.43224896532005647	-0.3265248071013627	-0.37145177231633053	-0.37131598820724493	-0.5430494732165171	-0.5647166016969469	-0.22505208359619144	-0.14136476070496623	-0.4724372595531947	-0.36412576066640817	-0.44075490144751733	-0.3217378950258529	-0.2117242912767316	-0.12144813178644129	2.971605191854133	-0.2637030921440878	-0.20813750765702	-0.26220008644114684	-0.20496958209499708	-0.7485440406879994	-0.36450754632096316	-0.21220411326958039	-0.41287342311867575
2384	0.9362777628024904	-0.24948436105871058	-0.17876154753570025	-0.20036046478965538	-0.4010446768789678	-0.2992026489848675	-0.21401717075475168	-0.10533622408466178	0.024669048382559344	-0.18687265949242998	-0.197426588602002	-0.06387394261234466	-0.007926955508892691	0.06980774946119955	-0.20449180319082585	-0.17161475422090228	-0.2354016656226786	-0.28704809373210066	-0.31130275644487887	-0.14135101564955416	-0.40762434102808714	0.19805667274117372	-0.2795777650671713	-0.2292150448826886	-0.24074512933095835	-0.29900608452271504	-0.3160978724374646	-0.27436365345612995	-0.05735485308716627	-0.07459501650385485	-0.1622803339200523	-0.1873491348657026	-0.1898419312298315	-0.17393083139750998	-0.13339316192364986	-0.05827697631148558	-0.20964699539269652	-0.19789078991916895	-0.16320510528537835
2385
2386	0.9474067751612774	-0.2666104114817364	-0.17617382608302523	-0.18980998355123788	-0.3781543720693729	-0.29576593151998015	-0.21325138551668993	-0.09305158072862689	0.04490386225900156	-0.18148186103540526	-0.19391583959160283	-0.06387394261234466	0.006108540102688284	0.06980774946119955	-0.2003940338169771	-0.17052852361211568	-0.2171709894946343	-0.2858557123259159	-0.30213228359261907	-0.12380778900681065	-0.404931220124983	0.23348092599236395	-0.2744410005071257	-0.21885468004069908	-0.22964200095989806	-0.2952138702072349	-0.30999220829949625	-0.271547618617214	-0.05042157339359785	-0.07459501650385485	-0.15293350288270363	-0.18518253757948452	-0.1874867961998737	-0.165438712708973	-0.13312260031719964	-0.04170823754612112	-0.20696854687391736	-0.19751734599081328	-0.12971340966832018
2387	-0.22146994863338065	-0.28329155006581863	0.010099490659692921	-0.14384124187160774	-0.3667092196645754	0.3485958486742222	-0.19454372496049352	-0.1492772617822042	-0.4567666676522325	-0.3719556329770372	-0.23390537869034805	-0.023898720996267706	-0.2605179497149256	-0.1811742603191419	-0.22144375986393414	-0.024043146203222537	-0.3448630505449571	-0.30604433290139726	-0.14507611592352637	-0.27946749730240006	-0.19503599518161532	0.6298962773857142	-0.06013869405646181	0.012326342928465612	-0.27337481136449343	-0.03317687477030591	-0.34241962369472867	-0.13363623309807546	-0.32280042459775726	-0.11433231513215507	-0.11676624667327377	-0.16301268559130694	0.010900746414147127	-0.051314380207944765	-0.19008818438003675	-0.5153605763610762	-0.300707374689606	-0.1321419676235065	-0.014970015681545558
2388	2.9982284390336633	-0.10034754524084144	0.003469306167588492	-0.019050150921068685	-0.41902991641483667	2.0170231348042225	0.03804302458491315	-0.03891806221328153	0.19607709338761456	0.17932699224714138	0.08026044456285436	0.04405915584472919	-0.10933714402777255	1.942519667315033	-0.14044618999632796	0.5055585829936641	-0.19041682636841156	-0.27070879998752145	0.3792052803313385	-0.24382759516956434	-0.19484684316534687	-0.190992318564418	-0.12154112067181551	1.585077692633675	-0.09901687945751159	-0.10850550653140126	-0.2645233490191467	-0.1739529804998085	-0.26436278016038	-0.08968906569497598	-0.02898961113066899	-0.08460548920115972	0.05206113498531776	0.102745062376184	-0.16883096108396023	0.799170213525799	-0.17237481811150587	-0.1130381445712032	-0.0522949036266548
2389
2390
2391	-0.6760328154046374	-0.4047646143355423	-0.20926394352440672	-0.28229652142171757	-0.5612768106313635	-0.33514209692202246	-0.2695928524780377	-0.20195176626915012	-0.6918654788993408	-0.4041296546219568	-0.31388445687296046	-0.16780951886965056	-0.24839494690797614	-0.702444587826256	-0.3460088382296038	-0.18420180355884927	-0.4274750687838888	-0.31403110949062585	-0.380815863837805	-0.42406150766701406	-0.53598341244036	-0.3062010294206717	-0.17173120238472148	-0.25099566440333526	-0.443512370540599	-0.36360973766402316	-0.4295841764719896	-0.2874216997936438	-0.2752579341920334	-0.1205752716537717	-0.24796158440449248	-0.2552478949874055	-0.2178665025162692	-0.2513973912594253	-0.10327673260523286	-0.6478000405767806	-0.4470665800321203	-0.2675651084674143	-0.41403868240010766
2392
2393
2394	-0.6328548348412768	-0.25660904169711807	-0.20062198044091642	-0.26231043739949617	-0.6584315254328376	-0.32281262468037464	-0.1653855201179842	-0.1254455307653733	-0.6380071397415052	-0.3794059951639444	-0.3045873670481612	0.08466556515525742	-0.23161115055312473	-0.8568950553051579	-0.311213537740177	-0.19860785595510927	-0.4069728720833909	-0.31509183667408386	-0.36157201282714585	-0.3953659493549071	-0.5081128999989348	-0.5482908739990666	-0.16752896960109329	-0.09025637791228995	-0.4352103340167675	-0.336080406181187	-0.4181173986953542	-0.28183646759552955	-0.25195585832566547	-0.10591037655629112	-0.21695038589821541	-0.16871278453711616	-0.22478408044816325	-0.23664117935115822	-0.21687535699503108	-0.6399171821469858	-0.3404902029595655	-0.24290965994382877	-0.365597762514842
2395	-0.6350565201227895	-0.25660904169711807	-0.20062198044091642	-0.26231043739949617	-0.6584315254328376	-0.32281262468037464	-0.1653855201179842	-0.1236950856512589	-0.6380071397415052	-0.3742790164178464	-0.3053291441480577	0.08466556515525742	-0.23331361834070355	-0.8568950553051579	-0.311213537740177	-0.19860785595510927	-0.4069728720833909	-0.3159927605538058	-0.36175629701431283	-0.3953659493549071	-0.5085338009799685	-0.551000289317852	-0.16752896960109329	-0.09025637791228995	-0.43645040519553663	-0.336080406181187	-0.4188574145930051	-0.28183646759552955	-0.25195585832566547	-0.10591037655629112	-0.21386138728734314	-0.169792332415508	-0.22576805202869102	-0.23664117935115822	-0.21687535699503108	-0.6340081798573381	-0.3404902029595655	-0.2464712737188273	-0.36636105741341496
2396	0.17446427060057443	-0.5748999805037067	-0.19759462200586336	-0.29951222207724476	-0.6263187743298733	-0.32026427205306973	-0.28954651506181545	-0.040628441438898065	-0.7191766133677107	-0.38917431402266983	-0.2810807398007943	-0.16780951886965056	-0.293813327496521	-0.5272751552297309	-0.36484565706187083	-0.17657023804819727	-0.5323996797844808	-0.30344444175715773	-0.3715859083970395	-0.41231429909618383	-0.5314586489504004	-0.5778546186501128	-0.028645374690772656	0.1493210815577008	-0.4312244370656729	-0.35445391151911776	-0.4269259390055851	-0.27947623943925565	-0.3759233597578739	-0.12320388492676221	-0.19907936100909748	-0.25919647272553276	-0.22896783134643167	-0.25694171117179776	-0.2339634581450925	-0.4901681180405187	-0.4984172520946007	-0.23539479675108607	-0.4454229401174334
2397	-0.6823931802737014	-0.394469864955993	-0.20040047292800492	-0.26948845614332523	-0.5924766096526607	-0.3387062082492499	-0.2572049448974269	-0.1273732188316488	-0.65251329430359	-0.40755112114479713	-0.3125151974683068	-0.16780951886965056	-0.26717383297315955	-0.8568950553051579	-0.3470346204979507	-0.18334989313089076	-0.4864462495012052	-0.3044345805415842	-0.38043934821279174	-0.38560144567846977	-0.5349259508381057	-0.5989544496552298	-0.1521502249683735	-0.050568204960424176	-0.4326515651846519	-0.34422252759245847	0.17834463360742853	-0.3039358962711204	-0.31801089858004544	-0.12320388492676221	-0.14331253903873117	-0.256992223645795	-0.24017753517092066	-0.26504745994767165	-0.21508846766020512	-0.7128366126274053	-0.31247688694082076	-0.12724232570578162	-0.40254108478689693
2398	-0.6810569765232382	-0.394469864955993	-0.20040047292800492	-0.26948845614332523	-0.5924766096526607	-0.33967253828816796	-0.23779746308593894	-0.11259118965431432	-0.65251329430359	-0.40938505005332615	-0.3125151974683068	-0.16780951886965056	-0.2687247111658362	-0.8568950553051579	-0.34467287956854753	-0.1839018177844522	-0.4864462495012052	-0.3036138758961737	-0.3805366821038698	-0.3853502509310124	-0.5353522042211436	-0.598652722722847	-0.17677854798027443	-0.050568204960424176	-0.4315219113171334	-0.3381891303179144	0.1811519592685601	-0.3039358962711204	-0.32275972040470696	-0.12320388492676221	-0.14331253903873117	-0.25748393551511317	-0.24017753517092066	-0.26504745994767165	-0.21508846766020512	-0.6997215233659376	-0.31247688694082076	-0.12481483625786896	-0.403371633118367
2399	-0.5808025670921976	0.09935092633610462	-0.07202353999786514	-0.15280005413018802	-0.29436721861618814	-0.10099920431761203	0.059128510395729285	0.37141006919580016	2.317601936780351	0.07293773599467342	2.5647352314719383	0.016981600049285776	0.5338139394274215	0.035566372105558915	1.4362764105616836	-0.06588563079259976	1.422101269606721	8.410496112504463	-0.00016880773976363223	2.5642842022213306	0.3284964846936036	-0.39784125797751907	-0.11210728818634773	-0.26443623737210353	1.4507689509053707	2.210669574825851	0.28031993743721234	4.92025379481991	0.163083578045432	0.07203716722397967	0.03653894815408448	3.246869083016834	-0.13801405555771395	-0.09891072651559964	0.203202335999558	1.34419136001105	1.0409733633263412	0.07316143126455303	0.07989152472704908
2400	-0.5085307016373332	0.3369396395795028	0.16762441027494507	0.7291205917833958	0.19083320462627124	0.2866611133667107	3.152472138166305	1.4085375351344507	1.5336970907537735	0.3669472180433288	0.5624381150173854	0.7236379235608754	0.6536712580112015	1.8846007418164104	0.47270256427314744	0.31329258776589036	0.4028444514047833	0.5739258448329486	0.8656179574437161	0.9507038769567034	-0.1951028159782731	0.09082411071269597	0.23538753671375706	0.3606402396616297	1.0170682444097605	0.8604922774488064	0.31378663270235835	1.4380945619258847	-0.24158200349780823	0.25782217684915637	0.7465106583655092	0.5561129827094408	0.1880690916878426	0.31506692955104154	-0.18169852619311255	1.0043921531170346	1.5703906616018102	0.747994927373036	0.7560536939702898
2401	-0.50536866967692	0.5067678927187239	0.17017426470360072	0.7940071772243337	0.17121294353136757	0.3307303165247612	3.5052906497667693	1.411609665732386	1.2593210230155987	0.32764588187115645	0.562168931944841	0.7676106673651567	0.6716842265535208	1.7108439663910773	0.5184969657201858	0.35904651377329055	0.47235298932988756	0.47771133605142163	0.9268236618892657	1.1380773509281161	-0.1534773258609297	-0.12048440472078736	0.3189410956200596	0.8919900721319434	1.070384108382317	0.8571989275377937	0.4045741351267961	1.603732879326583	-0.23464872365680264	0.26275082677362327	0.9528253949124319	0.557781880871964	0.21201570130161093	0.3298155122760428	-0.17520504775898552	0.7204296661831351	1.7859154435413065	0.8430312803387339	0.858005585169511
2402	0.9249164691188249	-0.32003204345918507	-0.12145186147809982	-0.22953383088237092	-0.11261243991811426	-0.02433393322263659	0.39760098232142976	-0.14343427452914453	1.0449116343582654	3.0625020287222577	1.4883766443782651	-0.09741290215459614	-0.1400283026720877	6.962766973913743	0.18646607028691112	-0.1331311749217276	0.9167527352037308	-0.07431991043423002	0.5586790673095379	1.4570508183191009	-0.14889387282860575	-0.2871786917826899	0.6545954467372253	-0.1707693596700845	0.9218565440091259	0.003710290674062933	-0.0009412907228761328	0.5775032904678391	0.006103656811002209	-0.10873824584617925	-0.14223365618513856	0.08511193536596415	-0.1637862236632753	-0.15559059886845897	-0.12620448299238513	0.31952402559774656	0.2994613361393227	0.6122279753075592	-0.0845544688751935
2403	-0.5645108809963142	-0.24606477560389609	-0.1823572934224843	-0.2634054876488802	-0.5541272680977549	-0.3142331686230309	-0.23791487947969525	0.010182588984415548	0.231311980465414	0.0022973811272237995	-0.12154752058202907	-0.09587467274329343	0.026924463525620477	-0.26629076158611886	-0.28028712148205187	-0.1344715201016897	-0.21710909455137928	-0.21940282068876432	-0.33312790055377467	-0.2622513810415761	0.7804831700419862	-0.4124912830096062	-0.19679540044152813	-0.17229836524156553	-0.30048749842943684	-0.3099934423682404	-0.24991366617106292	-0.24835012685008492	-0.24303078654763885	-0.11965627061273532	0.10269796441267699	-0.23276166758562802	-0.14290873775915344	-0.2253240361221983	-0.18020714933064075	1.3455431503153599	-0.20255686216557042	-0.1751131731001201	-0.35589107287095856
2404	0.9262182022330392	-0.2948655116527226	-0.1514251588739545	-0.08160034687106182	-0.2538043379555541	-0.20877975662010825	-0.1174545618330245	-0.15708291225493884	1.1853749858925327	-0.005481599900089594	0.28707515620791724	-0.16780951886965056	-0.08742944403069582	0.42149563827329617	0.20401646533281145	-0.12250747223601173	0.11276055775015835	-0.07122532875772382	-0.16502001036286687	0.04947933451662662	0.05118941204782317	2.0068066847930637	-0.29947922683628175	0.1578314037299207	7.0580627462804735	-0.08949619723498457	-0.11792711469396767	0.04532043841457771	0.012673950279753354	-0.10144678182611029	-0.20266056769223442	0.18371757967845778	-0.11910513857587557	-0.15904255462534678	-0.11116242952562473	1.0306015703593558	-0.32646065147053116	-0.054546602055777244	-0.1770803963843642
2405	-0.5355774230400197	-0.2709884546466323	-0.17714631413086013	-0.24848502246826565	-0.384968023118053	-0.3281444898161961	-0.16466387210072692	-0.21957751286863209	-0.39587504594565454	-0.2977965517625224	-0.254209023521387	-0.015374821639046432	-0.0969432403765922	-0.4099202102892554	-0.290731132257246	-0.17382025747059499	-0.09412169138591453	-0.07945707264409922	-0.355391529213757	-0.36680049943912096	-0.25618744622227796	1.681804119223355	-0.28759792661569694	-0.26088701448722545	-0.265003113891355	-0.29356932785777146	-0.2576613104926458	-0.27298049819421966	-0.13539375454929883	-0.06461216186541928	-0.1973465981945703	-0.21472257159819427	-0.16277001487153311	-0.2293918567514499	-0.15010284868127804	-0.41895492774634563	-0.2541946578335845	-0.20413464837858614	-0.304698119080394
2406	-0.5580963389905346	-0.15143924639965248	0.18119572086057306	-0.18742004605359014	0.285664467579342	0.08985936436184463	-0.048274396305883635	-0.1126154116597852	1.1454165205485898	-0.16288987320518883	0.021354737069968547	-0.09585411992139543	-0.1481207037358735	-0.3356247276374635	0.29883202618079463	-0.1209399318294324	0.8251894199385912	-0.07508592070820651	-0.18058929446738983	0.27887523553393667	-0.3546981076504812	-0.5208293371588157	0.12339400948834878	0.3227227384907673	-0.025327547843970864	-0.2502910785424795	-0.053949411673144335	0.18786192692351297	-0.14748749116767587	-0.07523169269892854	-0.0687220504359037	-0.023686410506953883	-0.016642332639078092	-0.1070513214208117	-0.1913171035534201	0.04004498496976847	0.36032492817244993	0.03986845781263676	-0.18666781817671774
2407	-0.17199582649401812	0.24974914971880016	-0.12328403658023362	-0.1430840777922989	-0.5253063316022415	-0.2563352694590387	0.9630286574520274	-0.06464859511365022	0.47103513685056253	-0.36433863521565835	-0.21329289734231888	-0.16780951886965056	-0.05866253677584526	-0.21978687696137872	-0.25592952481200737	-0.14602440469731212	3.8993391307520193	3.376008737208406	-0.11366658253320991	4.834991974859554	-0.37811947090501347	-0.4110375986979045	1.5795231146556943	-0.2631207108051228	1.1477713511915868	0.014364411253949015	3.228637753602634	1.6653519775286372	-0.3297337044387628	-0.11498946844770253	-0.009503033916206018	-0.07334703445162627	-0.17161946992589341	-0.12894370678154712	-0.20089813220454286	-0.06559211494468363	1.946250803695068	2.6792832901340833	-0.3066298458343633
2408	-0.6137262738674111	0.2935516131934635	-0.11381988763328665	-0.17920452270276582	-0.3209286100453857	-0.14932968236993932	-0.0354745323851939	-0.25311899208258487	-0.5562172480912458	-0.3860778390306448	-0.25505241083473706	-0.16780951886965056	-0.17622329102986145	-0.3935436529219791	-0.2934079250788017	-0.1532615619736682	0.025216666690269233	0.020819719423651815	-0.26359424849444807	-0.02656541062105185	0.08285120501578994	-0.00307992448866835	-0.1516106550766693	-0.23957540972467814	-0.16301460853594868	-0.2664690186702175	0.1941253173931472	0.2654059586956146	-0.35944776094234016	-0.11663235174505741	-0.21966379013028803	-0.1885230179826424	-0.1593004507252171	-0.19671684178273963	-0.19050541875820515	-0.5836009066668432	0.6773029649250107	-0.028406307530828602	-0.2827859595929587
2409	-0.5024321733217896	-0.0756458076710467	-0.17256737462570962	-0.16753434700972586	-0.453365373629229	-0.28796781954946554	0.08213149298535084	0.056866450787764915	-0.08448447112067933	-0.3290714665403386	-0.18910620618115034	-0.023898720996267706	0.03799690734506636	-0.2777058024600013	-0.11193290655458185	-0.16458433085885166	3.8866817429570637	0.6360365318392978	-0.10219696205954364	0.8202029486642992	-0.4041272226415838	-0.5691157051662584	0.04219557791776722	-0.3122091234419136	0.39155556948425535	-0.06110542467906091	0.39257657351885344	0.8139366116762634	-0.3485526068811993	-0.11926096501727645	-0.056947702027174966	0.038479270449380015	-0.10987272510199715	-0.1817708353342175	-0.18570463672400742	-0.27112101378125064	0.49005870441218535	0.5505864213258654	-0.21287498237333263
2410
2411
2412
2413
2414
2415
2416
2417	-0.5606948877080735	-0.5074671929397272	-0.19875185665292547	-0.22687303972803213	0.13242659357068925	-0.301003835325267	-0.28100285334606906	-0.23145351019777186	-0.39915002671509264	-0.3526591815116118	-0.2590393658535873	-0.16780951886965056	-0.22652947205541862	-0.6691948344400246	-0.32335585440504955	-0.19339834817186177	-0.24604884647269665	-0.30142584937198963	-0.3007732427607569	-0.363234040247077	2.1590114064069033	-0.4164371700679814	-0.31243037280854447	-0.29545499541473585	-0.3267593241230836	-0.30225638615957545	-0.42030188640362115	-0.30228405523645613	-0.21331696582561005	-0.11575006256767693	-0.07882526793235654	-0.17639429488595768	-0.21460003120355586	-0.23733412858774622	-0.16565262153898405	-0.46555001462564716	-0.3954432666459664	-0.24000005430710925	-0.291245765241021
2418	0.7086927037659878	-0.02649041460206768	-0.19001602548026175	-0.256860068231337	0.23894706598723736	-0.310875405484241	-0.1547207967199742	-0.05350955791122849	-0.33304087529214405	-0.32314186525106814	-0.25255663431559006	-0.16780951886965056	-0.11479086619884567	-0.6164250214573503	-0.22424647602607617	-0.17896424165197325	-0.35234252658087006	-0.160025832110594	-0.1852532108231389	-0.25393779037651854	-0.11562964445396155	-0.03498031373987479	0.08891659046239894	-0.2731889078437014	-0.19785570436992278	-0.32335994617326186	0.1839536601628643	-0.20225722962792578	-0.12244731850153695	-0.1129724053248077	-0.15099642843128577	-0.2122771167984837	-0.21395240711028304	-0.23221407231113886	-0.12295944000946271	-0.36640443622336644	-0.23952483994188178	-0.08789683607686655	-0.18051250271592675
2419	0.7087644555154429	-0.02649041460206768	-0.19001602548026175	-0.256860068231337	0.23894706598723736	-0.310875405484241	-0.1547207967199742	-0.05474566244715659	-0.33304087529214405	-0.32314186525106814	-0.25308326964922456	-0.16780951886965056	-0.11479086619884567	-0.6164250214573503	-0.22424647602607617	-0.17896424165197325	-0.35372792820472687	-0.160025832110594	-0.18529778689447218	-0.25407477391775896	-0.11544172389969894	-0.034926995249915466	0.08891659046239894	-0.27113609304957553	-0.19889974563850482	-0.32335994617326186	0.1839536601628643	-0.20225722962792578	-0.12244731850153695	-0.1129724053248077	-0.14989988887220954	-0.2123961285529733	-0.21395240711028304	-0.23221407231113886	-0.12295944000946271	-0.3668705674955346	-0.23952483994188178	-0.09060245779933622	-0.18158851023658473
2420	0.029999373965626765	-0.17773024304055343	-0.1541576410216856	-0.16235788737581291	4.776998444702177	-0.2757673961348373	-0.2371935926899631	-0.15658048386078657	-0.45070558748173173	-0.1775596068238408	-0.20584571320074946	-0.16780951886965056	-0.19366946853434464	2.119203753784813	-0.12501851382187001	0.07137638056569867	-0.05972539025470424	-0.12030333724202552	-0.24086949658437906	-0.30344418166676473	-0.10683631697246605	3.8801423644463036	-0.27546742220901316	-0.1985147112051075	-0.3145525858632367	-0.16002290408806327	-0.11859909806476424	-0.23314403986692248	-0.11256006607156269	0.07182208062723695	-0.18116409045304888	-0.0568918168519511	-0.16131712948061214	-0.15786986342849668	-0.13912049191528603	-0.4391748979599904	-0.24136294154717208	-0.13762336961299054	-0.23650169030441828
2421
2422	0.0281525655770875	-0.1889118903587529	-0.1545141648233996	-0.16235788737581291	4.7398120301773	-0.2757673961348373	-0.2371935926899631	-0.15252673954939514	-0.45070558748173173	-0.1775596068238408	-0.20584571320074946	-0.16780951886965056	-0.19513368638202697	2.119203753784813	-0.12672674335423856	0.06780095239538092	-0.05972539025470424	-0.12030333724202552	-0.24117056926168073	-0.30404846572049515	-0.10979894091008627	3.8733758093712827	-0.27546742220901316	-0.1985147112051075	-0.3145525858632367	-0.16002290408806327	-0.12007877150114314	-0.23314403986692248	-0.11256006607156269	0.07182208062723695	-0.18116409045304888	-0.0568918168519511	-0.16262033975922285	-0.15786986342849668	-0.13912049191528603	-0.4391748979599904	-0.2531297319658837	-0.13762336961299054	-0.24113028423547342
2423	0.1813023176630843	-0.07748796384231144	-0.1426115726042785	-0.19697038483550203	1.3148477878656912	-0.24647330720684882	-0.3162387387124037	0.13336713697164104	0.005267771750226772	-0.338288774369004	-0.20166541899074286	-0.16780951886965056	0.02579637767259182	-0.16384808596520795	-0.2215171713156042	0.03125442886184617	-0.1560922920221384	-0.14992124685767877	-0.23370373415134216	-0.3065766996929987	0.573826182903851	0.05012721505738345	-0.10605370747024456	-0.24110585225235218	-0.2571274918547336	0.242889370408455	-0.28287903464195324	-0.24305817214932696	1.180993266069966	-0.09568207928929981	-0.08676245078653753	-0.02225773015108961	-0.17254639234634978	-0.1581139632602622	0.20947661302015574	0.09781141283692088	-0.3641065094162565	-0.1689997054734734	-0.22819367239155686
2424	0.44095136318664774	-0.18501999452358586	-0.1536751485144406	0.014168027980876052	0.3311005744183109	-0.18331253839815306	-0.09679852760306638	-0.05249573431073131	0.0376594423851135	-0.22087109594824866	-0.16136138264617592	-0.16780951886965056	-0.15270438980604284	0.2278741143292278	0.4939275293109276	-0.05281642763644311	0.14159131060737104	-0.24802106703804214	0.5062232508713973	-0.07495629517724832	-0.07818217313364634	0.08843766963124257	-0.2968986893670125	-0.251709562342573	0.9097548116301711	-0.05513339305106347	-0.1440520265960494	-0.10919192511306039	0.40908295652543086	-0.10858826765013929	-0.2166025181491615	0.22779050360310465	-0.06719843053933555	-0.1044748617824634	0.6516813064989774	0.1902641678103488	-0.15030105081955117	-0.13444781881942147	0.09026324865117515
2425	-0.47275221305267157	-0.2908672372125873	-0.19989695020030615	-0.2787103244777858	-0.4484603083128873	-0.30646617631511563	-0.2404921437852196	-0.16441072224528513	-0.659164547857963	-0.2594319417684328	-0.29160229264645166	-0.15981447454296607	-0.17332078917567603	-0.6059130456853966	-0.3131788564231084	-0.18778274029920894	-0.41737533370207314	-0.30922649970951605	-0.37794147864955	-0.4224060678579036	-0.42349321990196387	-0.5170726972708598	-0.22130701022871554	-0.2664169448516567	-0.4199423961245981	-0.34701241329382876	-0.3474890378184897	-0.3123001296575881	0.03178731612869146	0.004879580714171556	-0.034691380612578336	-0.22024610263446304	-0.2123142539674626	-0.23414012976477108	-0.033748171671789416	-0.642867684233688	-0.3206608067701313	-0.21216111137248128	-0.3906031677509291
2426	-0.6993590601588675	-0.3747787893137623	-0.200320194895181	-0.27943999882160997	-0.5563717453150218	-0.3248564638424242	-0.2509946519204105	-0.19189625008669564	-0.6499877058156238	-0.41202459974274575	-0.30759303141518424	-0.08785907560280552	-0.22783126611824286	-0.4514625782064948	-0.2851962734429638	-0.19095340339376893	-0.4448492305608137	-0.28446291855546313	-0.33634189520727703	-0.4047676404448872	-0.5281404390994785	-0.6163395055064576	-0.17844654890562933	0.5670941026732071	-0.44083705441410914	-0.36061679337223473	-0.4256665185558379	-0.30799843008890493	-0.3178480818373318	-0.12254673160859172	-0.2774281507413116	-0.24583949237417105	-0.2176858430141694	-0.23985054549296467	-0.1824283679625463	-0.6572044582146043	-0.42112128343321636	-0.20446086337717367	-0.39497118700954237
2427	0.3420067225329289	-0.448252863562559	-0.19342172801205884	-0.28383534611508665	0.4238540855923216	-0.27384747121049163	-0.25263983304104365	-0.3286628760618425	-0.5121243449720663	-0.3767734938272032	-0.2842096560357321	-0.16780951886965056	-0.14694504408455164	-0.7317615747284023	-0.3743018462683253	-0.1913975054720647	-0.4235806655106622	-0.2981542855761482	-0.39189714028631784	-0.37418701342779975	-0.4470778423962568	-0.5159786101568437	-0.16009149376927878	-0.2130541483538853	-0.44209216558277054	-0.3554744511938269	-0.43900264934267785	-0.30569411836904686	-0.38343911025543737	-0.10403691314228959	-0.2544707503408054	-0.2598748390567168	-0.21200178957051036	-0.23055518590987306	-0.17775128021712397	-0.41332946651085334	-0.367297756716927	-0.22664632932420029	-0.4089687105633806
2428	-0.7468344404767439	-0.34994906357825983	-0.2080558786293899	-0.2953004055975574	-0.6462979427812875	-0.33696337501902995	-0.2710149630031346	-0.2673191852829328	-0.7248231576398311	-0.41755568207825744	-0.32678344412922794	-0.16780951886965056	-0.26067804624364915	-0.7217508962544279	-0.37647535184065223	-0.20531100514435277	-0.4892095397351242	-0.3209703670718137	-0.3692241214367109	-0.4299251693932648	-0.5795773254948088	-0.6591393183968097	-0.23987446772073198	-0.3135021422993238	-0.4769281494259411	-0.3702475319812533	-0.46021068456278225	-0.3217378950258529	-0.23167731800644492	-0.12254673160859172	-0.29482186641640956	-0.26778538098110677	-0.24832011802250648	-0.2516336629388371	-0.1691583332474244	-0.7628443643361654	-0.37719309976300786	-0.20039828211002225	-0.41843517700803706
2429	-0.6847043048773305	-0.38633430228247717	-0.20441523863592423	-0.29720475400352964	-0.6201375944274647	-0.3148588173328994	-0.2137982508051559	-0.13278545212828147	-0.6679796642284646	-0.40092932936088566	-0.2973223366102929	-0.07186898694249828	-0.1246174823902926	-0.4900751951163653	-0.3129901063083906	-0.20588021123748032	-0.47473801430804363	-0.3187655508683471	-0.38123179783038147	-0.413621387259143	-0.5512834155718469	-0.6248826435975041	-0.13219017604992692	-0.3206774328657687	-0.4645427152766351	-0.36581476623791975	-0.45364468501803007	-0.3035739030326106	-0.27624840276181095	-0.11893238835873125	-0.2516066460276764	-0.24120644089624646	-0.2183069266547096	-0.2524516875875494	-0.16983136444777636	-0.546414100879218	-0.0547925237854632	-0.186475409530732	-0.40470406328286784
2430	-0.36639775228375615	-0.3789170768643854	-0.20358216509307342	-0.2827690109665637	-0.6691882476207133	-0.3397974083087404	-0.24147684897287716	-0.21336493932732553	-0.6931277489917582	-0.4494134098893126	-0.32071930985857433	-0.16780951886965056	-0.3000650055850944	-0.7603635131642985	-0.37089980747959195	-0.20716122141754387	-0.512733958134754	-0.325391694208616	-0.3880272865272741	-0.43361230455535593	-0.5468684402110868	-0.6301370673098433	-0.2604215257961471	-0.3607039042312024	-0.4544591417824404	-0.36644964053027074	-0.4554012687651368	-0.3192625694854516	-0.3693524464337035	-0.12287530826767698	-0.3084881183544004	-0.2599516520041835	-0.24735523510603946	-0.254906809310825	-0.18518629747222873	-0.6585856302551824	-0.44176073825803114	-0.24648029458562354	-0.4119034009770866
2431	-0.24874785874044153	-0.08121634512535783	-0.16833795722740186	-0.2271469826553562	-0.3045783923242465	-0.1958094021460987	0.12643931606353515	1.314575320533317	0.35383712156830943	-0.1980777284710149	-0.14872429977741633	-0.05987642045883158	1.3757168848444936	-0.2970121107811197	-0.21948362331819352	-0.13319637136694282	-0.11503757840701073	-0.19722555342139772	-0.2041477968207623	-0.15396302334874604	1.5759318723833173	0.8172029036820638	-0.061316257504632474	-0.3187961868740787	-0.2310513711969586	0.004025961762383116	-0.26151095144993436	0.15218289430004567	-0.1534303025863411	-0.054859939832094855	0.09257048809672505	-0.13882370811424388	-0.19739046055023238	-0.17731318743480753	0.3399513649252084	-0.1497631619086599	-0.18572329901229187	-0.12976414789705698	-0.23711221474379746
2432	-0.35654164754460566	0.17309636087527625	-0.14315208569912327	-0.17503458629641888	-0.19339691160742079	0.026513723419300195	0.4637232018121497	2.822335796551683	0.8440416850364164	-0.1734797376209247	-0.02052032964499758	0.6476850025284895	2.30842555706101	-0.3356247276374635	-0.15139241558753352	-0.09294688972758823	0.0388614438435907	-0.10085741109234653	-0.1556504102646247	0.018442695146793628	1.6953116322398007	-0.22929621478950482	-0.044916163697563585	-0.27288744374729074	-0.17362368361906613	0.13459976971495752	-0.11981921180871005	0.41420596013531197	-0.12074484037343117	0.06833583023332684	0.33518113160351837	-0.10151400530262178	-0.153734512820602	-0.1432355030336276	0.4786230304418343	-0.01202775401888509	-0.00013595895360991568	-0.07367794805388411	-0.1414421486545077
2433	-0.6957803824736609	-0.36600854501823255	-0.1975112221047065	-0.2521636489481093	-0.5853933817806978	-0.2943674361171195	-0.23792113808649717	-0.11209184058314485	-0.5027180614850817	-0.2975446200731276	-0.28214107446181025	-0.1228373945269911	-0.26278005234336393	-0.4707688866881934	-0.3390759812673124	-0.1906333484970367	-0.45855940544427054	-0.3199839149661698	-0.2848172364859795	-0.3386607931781202	-0.42374818670135295	-0.5633624642466508	-0.13863025087233444	-0.30758532472985417	-0.42857966571812356	-0.29443311132604605	-0.42999343711823024	-0.2776055749482501	-0.12866858893165145	-0.11540018927088401	-0.24704842622410766	-0.23178264912304217	-0.237194062688301	-0.2214019517228269	0.04282181115580167	-0.4630676381506313	-0.39528174411933503	-0.15304795807105295	-0.3573331630886399
2434	-0.6776194341453607	-0.3892064203456692	-0.2046348129848952	-0.27249305700272203	-0.6078749311579181	-0.24528486193650942	-0.2855106960204112	-0.1483108988980741	-0.6817323772048489	0.03210054340563099	-0.24353398976957283	0.057051102843646756	-0.1461352299588764	-0.7362306276023202	-0.3624929478597805	-0.19524843308715967	-0.42538433744261134	-0.30813319311783915	-0.29721177781955993	-0.30379260426208	-0.4552543388029445	-0.5310679097693235	-0.1381608429262337	-0.2759478464687905	-0.41744508898668414	-0.33944791509995303	-0.4338985466433096	-0.30626711039353494	0.07190129246749578	-0.09650703137367561	-0.17815065192471866	-0.2387533180870275	-0.22290113696495348	-0.23179001652733663	0.20415662754272046	-0.7175791594395161	-0.36858842918422874	-0.2524873691467857	-0.40312870785092125
2435	-0.678454806793553	-0.3080329030407973	-0.2046348129848952	-0.27249305700272203	-0.6078749311579181	-0.24591470204664342	-0.2855106960204112	-0.14634012597599522	-0.6817323772048489	0.03210054340563099	-0.23853449924908657	0.057051102843646756	-0.14411354946112653	-0.7362306276023202	-0.3624929478597805	-0.19524843308715967	-0.42538433744261134	-0.30813319311783915	-0.2986201642100087	-0.30310524047553306	-0.4555042487618138	-0.5312688756254909	-0.1381608429262337	-0.2759478464687905	-0.41744508898668414	-0.33845592402317315	-0.4338985466433096	-0.30626711039353494	0.07190129246749578	-0.09650703137367561	-0.17815065192471866	-0.23575566374651793	-0.2239755097329899	-0.23179001652733663	0.20415662754272046	-0.7261273872768157	-0.36858842918422874	-0.2556517750375756	-0.4046325240313409
2436	-0.457467753782314	-0.20930494987984682	-0.039943500570915495	0.5957159172385824	-0.08278140024911679	0.217508114582887	-0.20545829486114328	0.03022824335490157	0.3393266348276381	-0.10588280216277103	0.28324742108243095	-0.16780951886965056	-0.11845063384849443	1.2222458527146918	-0.18290801319854058	-0.07951317791231728	-0.04947532393937468	-0.28838280504117175	0.05290405223017766	-0.05222877980397219	-0.37780656619069425	0.24697083907553186	-0.13454671621072412	-0.013026275324277184	-0.06411023159776623	0.10277023348232628	-0.3095315115271753	-0.02100016487144305	-0.21381078916611185	-0.11214601658897302	4.563073053572358	-0.14598806703910905	-0.053416827147782786	0.015806241938744862	-0.17477054062993405	-0.05499630031300693	-0.33024449677024964	-0.1664501028732465	0.37145515029329296
2437	-0.5987034238557827	0.6055172826269655	0.19221664747535536	2.089391283761	-0.2187314916830445	3.655618671438269	0.2823940290209101	0.4154063926197097	1.4101019048004582	0.09960598268529844	0.5346335807585342	0.8214762690451164	0.04709396990513693	0.9177252145172884	-0.11959629886150751	0.010692735239118673	1.7901750517175168	0.21537046599648973	5.160283403460499	3.647744120154682	-0.24821618019989725	-0.35853453335834407	3.1110548440837893	-0.2248480511962924	1.807196548276634	0.8754638436797207	0.2773314073691043	0.7870943249696849	-0.1978513163078633	-0.050020901763711836	0.40891931832072415	-0.14817813317377282	0.11682673198254581	2.3217931691284717	-0.12925564830039304	0.10459793080289154	0.8020665954620019	5.603410460917669	1.4836159956440211
2438
2439	-0.5232280366578604	-0.28672894955402334	-0.1991469674959741	-0.287133957438425	-0.4844307872993935	-0.33074326076940413	-0.27746962495087846	0.3296831562179583	-0.6325684528659996	-0.37275636937594087	-0.2902830851711732	-0.09585411992139543	-0.0021382785446343497	-0.7410572047361265	-0.35608548366806125	-0.20248529389298914	-0.45076750296007445	-0.32808372387128654	-0.38487674233117064	-0.42462045361155487	-0.4982657953607939	-0.5427500390608496	-0.17983736771002026	-0.17377810249537787	-0.4616089593554789	-0.3610702404972958	-0.3269821312184762	-0.2855953257557425	-0.24554387771794353	-0.11794665838155267	-0.26171023845640656	-0.2533907802974162	-0.22276372715556486	-0.24392386416487244	-0.20549767942972183	-0.6424665362445076	-0.39848210926355243	-0.20856069157063498	-0.383510066979075
2440	1.5635137732815962	1.6378059387095032	0.8184583975162584	1.586413109057088	0.08685793147473914	4.226630421407463	3.1258470523500708	0.8214748289867825	3.7273444262816895	1.150416976386892	2.8716873760495805	0.863403142943235	0.7024485040415058	2.746949185155528	0.7046776723535983	2.8974955774095377	2.365222434577329	4.973415417567078	3.1644327679554487	4.758465690879686	0.1212360612917947	0.1523008857150009	0.6920656877673952	1.081967542208138	1.5747581668373651	2.745159527784795	2.694107121126363	3.549768909921319	0.09803865699545271	0.30565726142492516	0.4746032307895063	0.9588311109806607	0.2862092891955135	2.30761320189316	0.3664230375193118	2.987289682013161	3.774768471334102	5.203975210254353	1.1604046159020065
2441	1.1119827433202416	-0.015779754955915524	0.4052267723400394	-0.016662836164560296	-0.3617330664580683	0.2660037308660457	-0.08452601928519876	0.10468288472912923	0.8194432294076592	-0.11938574988337293	0.9600194643136689	-0.13739358935929782	0.176782235344997	0.8324069324275156	0.3402214246057647	0.09943044859459416	0.5910543402851992	1.127824460888148	0.21373483037299112	0.8438521655253295	-0.30886816816140283	-0.4704788399174987	-0.0973787666368755	-0.21581406362784586	0.32641481305385334	1.0166563218321785	0.11509743975400169	1.4983011022693842	-0.20801373243970722	-0.015532788068440058	-0.07289386094946436	0.3314124515947922	0.0326287847819947	-0.002044630212837402	-0.131597726179272	0.3666535674072126	0.37492011403143555	0.5231751853254331	0.035391110753873314
2442	1.1114688814678826	-0.015779754955915524	0.4086043425613589	-0.010669484234347968	-0.3617330664580683	0.26609074527607757	-0.08452601928519876	0.10892260544438222	0.846534120114148	-0.11656267105881257	0.963835495794962	-0.13739358935929782	0.18062730397367038	0.8324069324275156	0.35067431936277754	0.10219598889214415	0.5910543402851992	1.1276036826979816	0.21580399121028304	0.8441776918201364	-0.30914456281498154	-0.4708413992679851	-0.09412176012892062	-0.21581406362784586	0.34597624162313917	1.0395151154367486	0.11419616411185238	1.519254223401903	-0.20801373243970722	-0.013449421575159212	-0.07066105218623275	0.34629140237059924	0.033481648043218945	0.0019676084949311035	-0.13125462269256916	0.3788115918973786	0.38419366187439663	0.5432956303774074	0.03529915582569972
2443	2.84977451635847	0.26869365831100234	-0.0395777858108629	-0.0911380716928312	-0.33072021353173375	-0.14365369397755376	0.3846212774406625	0.4706302721692459	0.5021876328042337	-0.19071397814362773	0.6395616273704867	0.14927439213020685	0.7081234872624431	0.061932088270315336	-0.10701529855428117	-0.08622298163136104	0.7055956316093599	4.57734911678044	-0.17890963375749194	1.0370727785416987	-0.23373245397840325	-0.35962296053228665	0.7912311263373306	-0.1645691229092488	1.636205256742667	0.9477442371692985	1.056397747300501	1.634459801870377	-0.28370637840553947	-0.028726460276590243	0.2044634197244015	0.29152112715518885	-0.1130194687730874	-0.1238358559589493	0.04745668182521663	0.1403074173031518	1.6957027505735138	2.832250930597226	-0.12313778833035506
2444	1.9163134291834476	1.1545653193094523	0.3165275582667155	-0.05177940901254566	-0.44192022122443153	-0.010470711540649139	1.5332263691515842	2.373074036501367	2.812971238614881	0.5950467807449603	5.592407057300511	0.5877221699945189	1.6113991551206348	2.8885287804025084	-0.04831262081267843	0.05329310777959335	1.5101095446474289	2.983243628947869	0.17898441412934166	3.9495905911700087	-0.14923088935163548	-0.4084348842582261	8.799950629999191	-0.20955960969627987	1.6252696542631933	0.9377260155593813	4.419112370337794	7.281442378601323	-0.17720154775971556	0.141238894288164	0.3887471508982405	0.2095206427856028	-0.1482249643912292	-0.03061701472211359	-0.08424081271777217	1.744151257006644	6.502128863186429	35.74526311114913	0.0653090243728422
2445	1.9162059058470506	1.1545653193094523	0.31610431355702007	-0.051376289445955625	-0.44192022122443153	-0.010470711540649139	1.5356331846979396	2.3759702894724426	2.814621519797633	0.5976554851473005	5.593629789368104	0.5877221699945189	1.6175646663873398	2.8885287804025084	-0.04849599999378661	0.054362608645888794	1.5101095446474289	2.983916636016812	0.179071748809752	3.949700569616892	-0.14923088935163548	-0.4084348842582261	8.80508739483385	-0.20626337564974592	1.628255527999838	0.9382021711541858	4.419112370337794	7.287971401192911	-0.17720154775971556	0.141238894288164	0.3896275155282515	0.2114676083077004	-0.1482400193463192	-0.029125879769305994	-0.08424081271777217	1.7507448328511754	6.546670131783899	35.808819715584875	0.06508262836061715
2446	-0.6017605820205466	-0.31819709698727033	-0.18446010735615048	-0.227856460913754	-0.504215727036863	-0.26836827072816705	-0.2871142718646587	-0.21518331771476112	-0.6233978370798043	-0.336329768710747	-0.2797006380106617	-0.14767811228717564	-0.21712848100913693	-0.2735389732296759	-0.3046979533289119	-0.1526878893323936	-0.3738350321616588	-0.29313346979494	-0.3527311066193172	-0.40354906079910347	-0.46237256905278984	0.6092137149399971	-0.1913971602627741	0.7115619270051672	-0.40300609050111397	-0.330614335724984	-0.43453355238306635	-0.3027271600670893	-0.356975152396482	-0.1194808040774123	-0.2654801370821796	-0.22571392372196167	-0.20267739601913065	-0.22990154642900815	-0.21716929796663598	-0.6380915360969845	-0.4068740792562757	-0.08829467910526076	-0.3759022661787835
2447	-0.6015928486655279	-0.31819709698727033	-0.18446010735615048	-0.227856460913754	-0.504215727036863	-0.2682242587682566	-0.2871142718646587	-0.21518331771476112	-0.6233978370798043	-0.3369429775049511	-0.2797006380106617	-0.14767811228717564	-0.21712848100913693	-0.2735389732296759	-0.3049816341218354	-0.15254295948152932	-0.3738350321616588	-0.29313346979494	-0.3526310346072929	-0.40354906079910347	-0.46237256905278984	0.6093664474574512	-0.1913971602627741	0.7115619270051672	-0.40300609050111397	-0.330614335724984	-0.43453355238306635	-0.3027271600670893	-0.356975152396482	-0.1194808040774123	-0.2654801370821796	-0.22571392372196167	-0.20267739601913065	-0.23033650493654817	-0.21716929796663598	-0.6357357288124874	-0.40519259684732845	-0.08914664784709324	-0.3759022661787835
2448	-0.5899220070291898	0.532763881907345	-0.12954604217003288	3.013171585316415	-0.37832024386991314	0.0776567832116852	0.09148001545807849	-0.08259232611631571	1.1427004328258443	-0.12482894078860604	-0.06483972649260683	0.048481535379936394	-0.1441566819659842	0.057123411334835714	0.19890134155751593	0.006484737008767304	1.2567571454454307	0.11061591829436106	0.5819231080177374	0.7047041790944999	-0.2978704561388729	-0.4474583912652434	-0.22338494358022357	0.19449358593501612	0.4062609172502407	0.18248543582994017	0.33764138354817613	0.07149557301873787	-0.14563096093630498	-0.11320372573586973	0.008510179356244506	-0.07247751385457582	-0.06158433639423189	0.5894615572117082	-0.037043475707024806	0.03813984067216316	-0.056676074471532924	0.09528596311585293	0.49106263741316303
2449	-0.30233826536156466	-0.19451201107914223	-0.17963642232834215	-0.10334947670155756	-0.019192773876291903	-0.30292806586167514	-0.25294404198041154	-0.1873285902016783	0.2622040991866035	-0.03616808477396236	-0.19721310110769955	0.07640274424077358	-0.2319981458622472	-0.21803175816907724	-0.2373368279420753	-0.16153823366293857	0.12663091714625951	-0.2831595502057362	-0.332595215845559	-0.34415499127559046	0.8788584567113975	-0.1077580678394372	-0.09301411164010061	-0.21885959336879243	-0.2346788487382963	-0.27378234970796606	-0.25145953618118594	-0.2540039870234584	-0.12767812036187393	-0.12153113102562799	-0.2166030398161597	-0.1861748116109388	-0.16815403175636787	-0.198308309685431	-0.12902335698869538	0.5692519345987354	-0.3552803946483282	-0.2153612543051369	-0.3292902498706254
2450	0.15043941588512733	-0.32973209308140317	-0.19414270675842327	-0.25256461605835245	-0.4287697235148601	-0.1329403493222279	-0.2070037708379149	-0.056087494448930235	-0.6114956151219918	-0.3611537680944935	-0.29617495032291835	-0.16780951886965056	-0.20101580570260122	-0.5662624552524658	-0.22222590614537416	-0.15975369150555288	-0.27818129198140257	-0.14083794316931444	-0.2222531742012669	-0.3158123799948098	-0.39007040489814887	-0.5258479123090951	-0.23198594352889043	0.2637841158285076	-0.39249827568098467	-0.32403259353350805	-0.36534218577459626	-0.17168413389441942	-0.24853658376606597	-0.11719764492213587	-0.1883453884288614	-0.22338887841695698	-0.19946434190812215	-0.23234357479460718	-0.15161918298663704	-0.5855398272797403	-0.4250479202159726	-0.12655646356603684	-0.3475570707188407
2451	-0.33454780815181967	0.17688359512204205	-0.19378374778884744	-0.18198997828359698	-0.16985259820830467	-0.23763739839834305	0.5077675384591644	-0.24249905016913206	-0.45720607257237383	-0.21231911493868671	-0.24589647820073923	-0.16780951886965056	-0.23609921942849574	-0.5866067372572248	-0.2176008790433267	-0.1529174070886992	-0.3530974788658835	-0.22594888035457852	0.13407459749802833	-0.12042551314924257	-0.3554313716598307	-0.4379561470184378	0.08529988513791209	-0.2218245334895851	-0.1421688968347999	-0.30253190770990235	-0.11691863546727464	-0.06796773988151007	0.013760788512589495	-0.11860381169941456	-0.1736307338463553	-0.180194076382315	-0.21708797467080165	-0.17947616717447032	-0.09175010394088005	-0.4743800991978141	-0.21201156449789077	0.15383763836770942	-0.22838543645831844
2452	-0.4690963484190448	0.06623054222874979	-0.15495122329249011	0.07325081177877492	1.8496290776712592	0.16170433981837853	-0.14004916562805994	0.14776220637548987	-0.2355452821720654	-0.1246257859281545	-0.131496556800479	0.21033446959368315	0.154892000981739	0.05624115416433761	-0.03242130463841181	8.874618683518475	-0.22141622752123188	-0.09767985526525151	-0.06021513778580458	-0.26439848937357946	1.9911059211125826	-0.4125201398744336	0.07601212390331964	1.201001110078961	-0.11019186666904339	-0.15587927672301768	-0.2339619259475346	-0.15245596044893395	-0.266843413093061	-0.07709954740156429	0.046479298070351435	-0.13620521005435024	-0.10794225123524022	-0.0942523948227295	-0.11226652543787707	-0.12155063059516673	-0.21322754093334784	-0.0254781767231905	1.5949451379410116
2453	-0.7437227906713457	-0.4331597276170163	-0.21061611945824874	-0.2880442515794504	-0.42393498173117844	-0.3334384206582231	-0.2709055030283367	-0.19641995136393037	-0.7098558684989512	-0.4420691186922155	-0.3286651563907686	-0.16780951886965056	-0.3084893567918658	-0.7217508962544279	-0.36886652405473647	-0.13716209189596712	-0.5403089640665365	-0.2895572531086885	-0.38321656905373924	-0.4367272694020744	-0.4423689262970763	-0.6384775247717996	-0.17686796694476706	-0.11550577933747672	-0.468339668945438	-0.36061679337223473	-0.44788957442532096	-0.3167872439426454	-0.4337329021776936	-0.11958954167659312	-0.32747775896005676	-0.2567974046030836	-0.25651984090046415	-0.24777876354271597	-0.23090543748818262	-0.7663013596919822	-0.3971684126088021	-0.1296194815047947	-0.4225068822663769
2454	-0.5465665555762009	-0.32880776705282105	-0.19411659145087914	-0.24547190613378317	1.3685401208776224	-0.2227499732106227	-0.24478578792677436	-0.09108780536684084	-0.5195163176988621	-0.3833788209373051	-0.28542656437092684	-0.16780951886965056	-0.0037093099364690725	-0.37207296013943303	-0.3090978190918652	1.8697277123099039	-0.4288581289494438	-0.24936681488468665	-0.34438521098336	-0.3944200483501504	3.1063336247391464	-0.5354402976911774	-0.13884058710039404	0.05294085679251897	-0.4014120863777768	-0.33029850345599177	-0.37322396387050033	-0.2962886723133694	-0.21485711891401907	-0.11907825871369371	-0.17373548367181682	-0.22737916761478044	-0.21412166638180052	-0.2104776786239113	-0.2037242675885631	-0.36140604475983756	-0.27330700205221053	-0.1836128026044229	0.1269350876424362
2455	-0.5961679873369654	-0.25456732398815557	-0.19780820740162058	-0.2746073595517346	-0.6555630661850101	-0.31861712142435694	-0.1639842742145477	0.0019347975247840778	-0.31948899250513757	-0.36000270313235366	-0.26818587890185935	-0.16780951886965056	-0.08742620482063937	-0.535123248115433	-0.3279926685067042	-0.10862068992672202	-0.42015504850152713	0.4188661610227446	-0.35850181527670527	-0.3527087683270648	-0.2934509729309011	-0.5256290692658429	-0.1835663186475348	-0.2714390055601587	-0.38918240483961086	-0.3311955156232882	-0.3723540264099558	-0.25025934955942647	-0.28384199496300994	-0.11772760727482723	-0.1629597405399603	-0.2338064318172517	-0.2281657925174254	-0.23190377658242092	-0.17147484494439902	0.7955751127784727	-0.17795795818897725	-0.12405155715609106	-0.2703216288125503
2456	-0.5961679873369654	-0.2614644699778214	-0.19780820740162058	-0.2746073595517346	-0.6555630661850101	-0.31861712142435694	-0.1639842742145477	0.003092051880308751	-0.3186075011587111	-0.36000270313235366	-0.26818587890185935	-0.16780951886965056	-0.08640424675992806	-0.535123248115433	-0.3279926685067042	-0.10842883039872343	-0.4220088478165777	0.41915145372722434	-0.35851985578408313	-0.3527087683270648	-0.2934509729309011	-0.5255152315158951	-0.1835663186475348	-0.2714390055601587	-0.3884838915410782	-0.3311955156232882	-0.3723540264099558	-0.25025934955942647	-0.28384199496300994	-0.11772760727482723	-0.16344883198978669	-0.2338064318172517	-0.2281657925174254	-0.23066116412784043	-0.17147484494439902	0.7978546404812328	-0.17685105496286388	-0.12405155715609106	-0.2704043731412167
2457
2458	-0.7383028088438426	-0.13329538424097215	-0.20795266404645907	-0.2618211784983399	-0.6021523549342116	-0.31367784785516534	-0.25657406863152343	-0.2768427839234475	-0.7021478699218888	-0.45542631442380976	-0.3204958341258146	-0.16780951886965056	-0.2542369893180092	-0.7989761300206422	-0.37200008226792686	-0.20058727612243826	-0.5031576441075716	-0.31469826954060337	-0.35473990204214906	-0.42271107243294037	-0.5277440663640094	-0.6347419763911112	-0.20490691636672423	-0.31290851039950224	-0.4635481421218579	-0.35931865904578375	-0.414485643135759	-0.31369308701714377	-0.3733143206243513	-0.12123242497240506	-0.27730707122471543	-0.26424742861539774	-0.2457629734444053	-0.2509437480082555	-0.17598495447802168	-0.7614766478497418	-0.4251207221771053	-0.2290242370331642	-0.4096700100026333
2459
2460	-0.6970205204521828	1.995046049293061	-0.20049914342981612	-0.27223291999519494	-0.3372788277665249	-0.3044375920782235	-0.05122851172622891	-0.13345439458728162	-0.662191819546566	-0.40485631850102594	-0.28734114799780525	-0.16780951886965056	-0.12034813689700749	-0.4707688866881934	-0.34097320102083567	-0.18049261085224982	-0.4276416154321319	1.0744047056320198	-0.30916125284755647	0.1254172294600676	-0.4076686589043126	-0.5786180856329373	-0.18278127633044686	-0.2196814408566241	-0.27900455417403236	-0.27776642308915206	2.099998009947613	-0.2335810222983562	-0.3356765157394782	-0.11761808172223598	0.22981234575902315	-0.24869115366422861	-0.22012501268371348	-0.24363298768022215	-0.1763521238945198	-0.6397311034068924	0.6867103554822115	-0.14861200634980895	-0.22517540920507959
2461
2462
2463	-0.6512244193159881	-0.3068474877342511	-0.17505858940778776	-0.284784609305278	-0.5743569848082749	-0.2866114145872098	-0.27189020823976545	-0.22478489781334	-0.6885728069849288	-0.3169584829006686	-0.28911875331210657	-0.1198392529118563	-0.2468026473840909	-0.7603635131642985	-0.361435704415911	-0.1570894598779644	-0.4825120810433194	-0.25120488157041865	-0.3442994303338175	-0.3777243687165297	-0.05223302744000765	0.19678952578811112	-0.16046787308277574	-0.22498089014460126	-0.42588916431116824	-0.34658735191854634	-0.419622496616401	-0.26505106255260574	-0.3356765157394782	-0.08280943298291456	-0.20692162760130306	-0.23885848111551133	-0.12687436929395865	-0.24383250688491032	-0.1896414204574708	-0.6651253842211768	-0.4317694349957637	-0.22427160657292813	-0.3999054955577338
2464	-0.646849959991381	-0.2654646115803742	-0.168619471385308	-0.2608761994212917	-0.38469445915782857	-0.21560610331910995	-0.25329200768213816	-0.1896476251447273	-0.7010325322944994	-0.058982550012252416	-0.29618977418507697	-0.16780951886965056	-0.32082582163711326	-0.6059130456853966	-0.2845773366161347	-0.17538171037232156	-0.4605995822251678	-0.31264708677286285	-0.35051174576800775	-0.406053031750902	-0.3059360235932106	-0.5500597226521117	-0.2558735430151093	-0.33809652378999167	-0.43743853798629273	-0.30711208604662193	-0.23241757414856137	-0.29986091471960374	-0.41887587392000747	-0.1202466949952265	-0.25479092482431026	-0.23424549008099652	-0.18094201957025616	-0.23692288042914308	-0.2138828405410157	-0.6874854039345707	-0.4071378350516101	-0.22009589276102773	-0.40530246426546684
2465
2466
2467	-0.2748316351384228	-0.22363682369549465	-0.14630781184515818	-0.20978534713106414	1.3549687070532355	-0.3193594211401683	-0.2694833925032399	-0.15463718660335157	-0.4587313656408492	1.2969738118724663	0.8279264873599795	-0.08785907560280552	-0.09036032051388697	1.6529250408924547	-0.19069923613517167	-0.09533723265865089	-0.26079376888941613	-0.31066607241757543	-0.2303285678740051	-0.37337739736561415	-0.2937995057487238	-0.4433261506886254	-0.25884294378036243	-0.2896017430530224	-0.17535007915395898	0.03942467268050439	-0.2935859052396994	-0.2834305893892415	-0.2732769971114532	-0.11827523504009788	-0.20935166869471644	-0.052005192592233865	-0.1927554652931134	-0.18355075132706314	0.05993419575881887	-0.2919274579531282	-0.4144506897950984	-0.2191436212003912	-0.23765425320222236
2468	-0.6089439543365897	-0.31144443718073567	-0.16971066826790132	0.02266936986673222	0.814793403950044	-0.26028385052471475	-0.27226912272063075	-0.11787885541607859	-0.1873635988190791	-0.14636577472803897	-0.2253331202449729	-0.1592782215696585	-0.12514279011544294	0.4203820572663237	-0.2179188656764212	-0.1156847842042115	-0.16862943952945184	-0.2884104261173849	0.06419736190549032	-0.23173947482271842	-0.40684381059640223	-0.44093518665591913	-0.342281822086864	-0.24106715975437748	-0.33044714285111193	0.05417091946620321	-0.3127930401900136	-0.2636923993741334	-0.07999068321967134	-0.10146573400686774	0.08288283081556591	-0.16887234714804863	-0.16875504644879366	-0.0719805967778342	-0.17286399057963023	-0.33463865168718326	-0.27828812666712344	-0.08893150298235214	-0.06968318610747425
2469	-0.6253669182479479	-0.45283272908818617	-0.2009911978417046	-0.2750619246381784	-0.31682009380515863	-0.3245855623552131	-0.18022617904413174	-0.15742220576251462	-0.6554359623354853	-0.3995807591167028	-0.3094742605190368	-0.16780951886965056	-0.14138863206750327	-0.7875903583711629	-0.293958108111382	-0.19927691495008176	-0.3677461396123221	-0.32331493358867	-0.358486308793847	-0.39790455769436983	-0.4986733009121791	-0.5296195692877156	-0.33738723965813144	-0.3261982956782334	-0.4533105951112735	-0.3463927430923743	-0.39960775346157623	-0.2970773169431445	0.26129665679768777	-0.12084487301542057	0.6676537535282169	-0.21926542303895152	-0.22224096876898983	-0.2213045501582317	-0.17976143078637039	-0.6090861069821996	-0.3171319511193541	-0.24323564257714356	-0.3339393981160271
2470	-0.23684379077413822	0.3158350870143045	-0.17966846406221657	-0.11692127018246665	-0.06316387338578826	-0.16522382698017188	-0.15417002042328024	-0.1057694479640414	-0.45875738009440375	-0.30784248888695703	-0.1500269215951396	-0.16780951886965056	0.01965872393775112	-0.15179509520338744	-0.2547531005655436	-0.15452078998592614	-0.06542515913762337	-0.2790944005948122	-0.07783252049355417	-0.041950828384090665	-0.1911853488114828	0.4167936403019536	-0.27864824403053723	-0.337076943125115	-0.0783511494733342	0.3222110676229042	-0.0938645890859577	-0.1961072665507856	1.0045566237282832	-0.1112036938992342	-0.201516865012801	-0.15702387487464245	-0.0819902954545572	-0.1913985698724818	0.17920643080155446	-0.4000743061876224	-0.35127250113737535	-0.22702223027856436	0.09924739521418446
2471	-0.08718062440423474	0.46135550736221825	0.1650118726048777	0.08739189351047066	0.6788653811230558	2.5176846505874084	-0.15467594517387814	2.0790285292418798	1.0138332815518103	-0.2071772456794467	0.0316121310754188	0.06777340949869946	3.6557629553870497	1.9181390106480873	1.2590791654817217	-0.08442107126254783	0.6017804868975691	-0.13510105356543878	-0.019721873712678972	0.4475992396732224	-0.23118420662354003	-0.24554192189095433	-0.0698827995482195	-0.21490126416389346	0.8773589618845086	0.12858391792815124	0.2814730382470472	0.6173815472932528	16.795845812481993	-0.0693631921250712	-0.19141304574140564	0.3384877183200456	0.9937959242408296	0.038259119765578206	9.615689541177437	0.7730426125493003	0.1779587982236551	-0.13790628433899527	-0.06943599810419525
2472	0.8056954409944758	-0.3756381392127987	-0.18588465168465806	-0.22908601598976483	-0.41412485109849495	-0.3306873318126469	-0.2663107915286525	-0.1623962331736467	-0.5691194104855971	-0.4105250643174606	-0.28008729754252554	-0.16780951886965056	-0.14206630857415495	-0.5479941204008809	-0.3130686242564478	-0.17369679900694435	-0.383215868730339	-0.23034617726778014	-0.35356199095334334	-0.3976278627048934	-0.4663774694476593	1.015813234341331	-0.23495095857182907	-0.3026701147549465	-0.3402705368851142	-0.321458964651839	-0.41121324724043096	-0.3143119184022441	-0.12569718322231882	-0.1103893952234408	-0.28811865288951005	-0.22808326914105387	-0.2069314403107833	-0.2437421973272543	-0.1625136849659489	-0.6376283688481125	-0.42644900602676505	-0.22374860491900206	-0.3012296718308994
2473	0.5647416304232096	-0.2498710347655413	-0.11388493500713555	-0.19585650244544436	-0.12191012663062231	-0.2604633881162774	-0.3072388935710374	0.2143828265583562	-0.5857725774480632	-0.2411599999255289	-0.21331566881860003	-0.1289447200624302	0.2278656465816542	-0.1060941716305174	-0.28769216754297483	-0.13771296674976377	-0.061596942097364535	-0.28959637997278176	-0.21905798670384752	-0.23300645886208052	-0.06241711263898878	-0.27707560724342817	-0.25225805674929885	-0.3442805860170532	-0.38005375486513426	-0.23948614997067932	-0.2096873232412551	-0.28563939755765877	-0.3256617781782536	0.07954702487790345	-0.3025635742343421	-0.13942021591579581	-0.04823646859929	-0.2382189290060255	-0.19778916775257036	-0.34366724616832245	-0.30480980493741766	-0.13927019795443998	-0.06127956229517491
2474	-0.2118374957991887	1.452610062393211	-0.03793428693191309	0.23889699508080386	-0.7100637919363461	-0.10395783240517392	-0.33063849093763886	0.11834624946206074	0.8027226908131523	0.2292474233761793	-0.038012898369305326	-0.16780951886965056	-0.2738467077372166	-0.8568950553051579	0.5530285968912165	-0.08934422822678721	-0.5417424552966277	-0.1823609652127485	0.3589881883463642	-0.03259276257054228	0.6514576869170724	-0.4656310055258683	1.5412150508899356	-0.5319752965502825	1.390304502250674	0.3369675336700462	-0.18279732083085334	-0.3217378950258529	-0.306402667485859	-0.12320388492676221	-0.15748397054057559	0.2587846668410824	-0.026986606155757306	-0.20250694605627448	-0.1918760979140656	1.092067062922627	-0.013609524063120496	0.9570321005442585	1.654782914956563
2475	0.8115368778682861	-0.03231748039777271	-0.07957690120744447	-0.11431034660177401	-0.3574506626356003	-0.06138603666434415	-0.16561438107474538	-0.1180904388994448	1.216513905455762	-0.29706705835194697	-0.18163329846693957	-0.07148368360880944	-0.10774375464430493	-0.15907667809307735	-0.19366099807347942	-0.15077452855887244	0.43728695133877626	0.3300722883610236	-0.01892911389694182	-0.01923663633096033	3.081571074464553	-0.24136584469125075	-0.14059670022041415	-0.2440772841817895	-0.06930634104966271	0.23862011114058604	0.009963751695147387	0.2515296924857424	0.65767990635664	-0.11607812605496906	-0.2601049731766443	-0.09074941109633874	-0.06913859826996571	-0.17611062859447846	0.49015404311804545	2.049655864428385	-0.3204595388885347	0.08946049995235453	-0.0695369494043587
2476	0.8100548001487745	-0.03231748039777271	-0.07957690120744447	-0.11431034660177401	-0.3574506626356003	-0.06138603666434415	-0.16561438107474538	-0.11991515507678012	1.218821738415681	-0.297653881198457	-0.18163329846693957	-0.07148368360880944	-0.10739471133056178	-0.15907667809307735	-0.19366099807347942	-0.15063583491904992	0.43728695133877626	0.3300722883610236	-0.018909588804130233	-0.017770644956414842	3.0779257423757764	-0.24154274950768773	-0.14369113666398978	-0.2440772841817895	-0.06930634104966271	0.23862011114058604	0.011525496776826986	0.25290915686654036	0.65767990635664	-0.11607812605496906	-0.2601049731766443	-0.09074941109633874	-0.06913859826996571	-0.1770746916187619	0.49015404311804545	2.0492049766852785	-0.3204595388885347	0.0886451908092304	-0.06925110546748697
2477	-0.5606013549549972	-0.3123586645785917	-0.15334685556577396	-0.23873050529654133	-0.4121762635070715	-0.31846780413773085	-0.2262579356214507	-0.14491640337657827	-0.6402020322479506	-0.37202131445827946	-0.294410528420495	-0.16780951886965056	-0.24187415092356296	-0.7643305628295881	-0.30012720884982075	-0.18659078258269282	-0.3875746918688027	-0.32552058305740095	-0.2816015627252806	-0.38942037108261385	-0.40395218379664927	-0.5597075191791655	-0.21654395855219374	-0.3197668153882729	-0.39449321915964747	-0.36985085633969034	-0.42115678732445144	-0.3103143831928908	-0.08531862967291896	-0.12162851738334023	-0.20640469276397855	-0.23923650953690065	0.03890988679651723	-0.2309574916088092	-0.19601188778846254	-0.7521173673994207	-0.4911441373412059	-0.17516041560513312	-0.36879630600633534
2478	-0.47446889233378864	-0.4166667347365885	-0.18307755397447462	-0.2545188156284531	-0.5453853399911901	-0.002007091103761059	-0.2840841081852088	-0.08400693301140985	-0.6180884318516243	-0.32161275774437936	-0.28190343644772486	-0.16780951886965056	-0.1626001593983138	-0.8082820484619658	-0.2805458020289742	0.7664584627758427	-0.4499183137067394	-0.2492245414852178	-0.32911461057263647	-0.4106683871890779	-0.31771513448570654	-0.501285259825408	0.031418918522853924	1.284358878666743	-0.43413224553188356	-0.34567956955275014	-0.4202022854217015	-0.29485732057717134	0.12810503854089456	-0.12154918232670826	-0.11080975550501368	-0.24665911366486845	0.1315560679480587	-0.2236296812602997	-0.11568022739574493	-0.5253177158484365	-0.37836233922330054	-0.1740906886473094	-0.36133748791642545
2479	-0.4129481314651478	-0.31897590059967657	-0.2064282474858696	-0.27636097634843204	-0.5580067670871357	-0.32977393510645076	-0.27681329966384327	-0.23323261545669552	-0.6411416795353818	-0.3267023629599333	-0.30952808198772325	-0.16780951886965056	-0.2822012491392234	-0.7217508962544279	-0.3414652809587	-0.17936057114167184	-0.4475972107935078	-0.30656955425458293	-0.3832572982370676	-0.42395544527213014	-0.48538417646831145	-0.6088860155326787	-0.11148084701778944	-0.24887588473000005	-0.4610584759652689	-0.3634623733873674	-0.44001191602197026	-0.3047814456733872	0.7379913922261054	-0.11860381169941456	-0.274372522525757	-0.2573707622082272	-0.22940376304841442	-0.24543285148475003	-0.109948661875189	-0.6654457988178143	-0.40380983185710106	-0.25375545389626986	-0.38723537195071583
2480
2481	-0.7191235885933945	-0.3463836759243473	-0.20755689998429283	-0.2916376436531133	-0.5743569848082749	-0.34118774388309875	-0.2911447340606566	-0.2391785910189898	-0.7238158973436207	-0.46200297487612124	-0.32934064484533315	-0.11184420858170267	-0.2785222001142827	-0.6059130456853966	-0.3790953461341573	-0.21601637115007713	-0.5203652592362534	-0.32842899863067704	-0.3923004567447309	-0.438929870653128	-0.5456979758663355	-0.6310990737160646	-0.30585036931687254	-0.3299779078710906	-0.47873595678518943	-0.3693065748404971	-0.4608443522152595	-0.3192625694854516	-0.3297337044387628	-0.12287530826767698	-0.285644887050974	-0.2652666869811695	-0.23879665797655494	-0.25392497017328697	-0.2210162985298723	-0.7778892452811289	-0.4730702254106622	-0.2516785038598116	-0.4250603817149409
2482	-0.616711648172598	-0.062224605786561055	-0.12236419393330479	-0.16426228853551458	-0.5350202844886378	-0.23307670025096883	0.03109265019472026	-0.1179689972856923	-0.07712452751411097	-0.10196539099166367	-0.05230487004017833	-0.16780951886965056	-0.1042137146411425	0.17656027829732546	-0.1883994518632766	-0.16205539137462024	-0.2513426877127445	-0.146034783291608	0.1428637495485197	1.4551090599283956	-0.38984798056687286	-0.5043113763652028	0.10097904095691405	0.0734065252611357	0.4045431803444772	-0.18809215602482904	-0.012229173283061405	-0.06487293865406137	0.9302588167304	-0.11373314593200462	-0.14018669334775694	-0.19076361909355893	0.11606597068313591	-0.2013332431986662	0.1285979952683891	-0.276383612937017	0.3321514657437956	0.03667293195602399	-0.1409173239309092
2483	-0.616711648172598	-0.0792646136781226	-0.12294511801849743	-0.16592219306462527	-0.5350202844886378	-0.23307670025096883	0.021182232553966906	-0.11900072070843702	-0.09509566730769352	-0.12344883952992956	-0.07928771932757675	-0.16780951886965056	-0.11073434426765366	0.17656027829732546	-0.20764636346748033	-0.16259828437169208	-0.24676271286420973	-0.14673962375142854	0.14278845075657665	1.4574132457115667	-0.39026859764983474	-0.5043113763652028	0.09040334939333389	0.0734065252611357	0.350951287844609	-0.19525779722880018	-0.011650219615633528	-0.07761358489569647	0.9302588167304	-0.11373314593200462	-0.1548564677000219	-0.19356200778883437	0.1118190382741491	-0.20582579706801638	0.12118799320087742	-0.3158614334038068	0.32668206127443916	0.0010341987941959155	-0.14031122577982777
2484	-0.6403533868958157	-0.36299405058556483	-0.1547469493025772	-0.26051828309436276	-0.32284755773126306	-0.2836272834752446	-0.14491889913980813	0.015519841964654781	-0.17866880090506798	-0.3559764296619386	-0.2485761228771302	0.016507371282234354	-0.0799307371239413	-0.24996020922086765	-0.31316921881266807	-0.17758649205747534	-0.36869072506293693	-0.2826979731538034	-0.32532573298759004	-0.3249337164916602	-0.5098276011441205	-0.596468421037412	-0.3232121056646778	-0.260598198012012	-0.32019985529360184	-0.2121600144030162	-0.39721288729994403	-0.28697761377181685	1.658949215166015	-0.12044935005988834	-0.1762200153744985	-0.2296283733354215	-0.16342253710346819	-0.23652566300913158	-0.05098203158598766	-0.3860052166558073	-0.3321823452158131	-0.24453041560480238	-0.2673631418111977
2485	0.8826298524220264	-0.46190372707205174	-0.1904671473034862	-0.28368084616841743	-0.297891100702431	-0.2961905708806951	-0.20924216980330027	-0.009586915233554857	1.1574031574386714	-0.3633761148220346	-0.2718941139492663	-0.09582841238971454	-0.09052828298013595	-0.8134403417933856	-0.30979414692355234	-0.1259101158005183	-0.2852183990317599	-0.31274670882447986	-0.34181759819301416	-0.2881977717993087	-0.032878747359034864	-0.47882543652003223	0.24158284112952313	-0.24980856195715656	-0.4155720055309951	-0.28489303242077335	-0.3732081319613836	-0.20716789306666816	0.09463270494848376	-0.11950607686651583	-0.25316214059728065	-0.21073881838653247	-0.21382321985675562	-0.24889230023909867	-0.18791638962892185	0.47264804931205556	-0.2604040838912388	-0.09270921832697283	-0.3845838297189063
2486	0.8792475488831077	-0.46190372707205174	-0.1904671473034862	-0.28368084616841743	-0.30893144061918126	-0.2961905708806951	-0.20924216980330027	-0.009586915233554857	1.1550222813222175	-0.3633761148220346	-0.2718941139492663	-0.09582841238971454	-0.09263648429278168	-0.8134403417933856	-0.31034851055844376	-0.12702183802861358	-0.2852183990317599	-0.31274670882447986	-0.3418554640090067	-0.2881977717993087	-0.03785840082641097	-0.4791602978730386	0.24158284112952313	-0.24980856195715656	-0.4155720055309951	-0.2852502768007686	-0.3732081319613836	-0.2085607611356392	0.09463270494848376	-0.11950607686651583	-0.24580380220150644	-0.2112004899899063	-0.21498395699947767	-0.24889230023909867	-0.18791638962892185	0.47264804931205556	-0.2604040838912388	-0.0945840510220163	-0.3844206171549606
2487	1.4858014212432409	-0.07400254304805166	-0.08831187718355091	-0.10088470947639402	-0.24322204907543804	-0.19145543680864074	-0.15127847319499366	-0.05711678936928508	1.737228037313452	-0.20413786598670808	-0.12729596544763286	-0.14939987733243137	-0.15268334280399753	0.12112188524284659	-0.0010251978146849302	0.021624456537463265	0.9129105165596785	-0.013002029133213567	-0.1385191381407582	-0.25551363510260644	2.711920626702219	-0.003950335618977683	-0.03828278700939984	9.272122639879122	0.16692993914012574	0.2283622535909838	-0.15552960350443623	-0.16602964806890055	0.5065345310558647	-0.09899297320347379	-0.16458234778397196	-0.047361774742788625	-0.14159797947245079	-0.04051451705491059	0.08586730840156859	2.9106970420505114	-0.23640519092018977	-0.12103773049305515	-0.02825065363802675
2488	-0.3179986556338851	0.6925785682593059	-0.10868034691774649	-0.16956807977482824	-0.20403183103609432	-0.23242585288069448	12.716039803378894	0.23369871503612488	1.0268968642322875	-0.2731099477699625	-0.11366156587638737	-0.16780951886965056	0.3800568344034288	-0.37566956322628614	-0.1323260173122155	0.007697607716124006	0.2697913821202057	5.611109693743159	0.2710006593541056	1.9160444210406375	-0.01910668313674081	0.8157274944276611	0.1067563366553341	0.025749998949173264	0.3771886459930389	0.15007775855153993	1.9501541796106907	2.067549914854868	-0.10661082491719608	-0.08566619538423716	0.6439075703384708	-0.13234397025913913	-0.13588548147892024	-0.04188896977921557	0.01548274405164553	1.1108028403927492	5.536159118678527	0.42392822853593415	0.15154062471797994
2489	0.09407569696775966	0.5201119276236557	0.07695883739091475	-0.20792784756703064	-0.18398836535636934	-0.29330670094006095	5.119223961144627	0.10928880907798916	1.80353689267947	0.4489310489821443	0.8595508798751705	-0.16780951886965056	0.2080488298003741	-0.24044801398356397	0.020565812978510827	-0.0952820991516756	0.21774430527021382	0.37602838301542846	-0.22560560773357335	0.29263717389896654	0.04454707899566863	5.488447753217174	0.036573576542149044	-0.17145622242827313	0.6783090257663448	0.02202419374944841	1.5031115883421131	0.7686380089757455	0.10878321361301915	-0.1094843682817653	0.05065778094903825	0.12001644088173262	-0.14581982031240986	-0.13488512637014416	-0.08033551098763217	1.5435740378002751	1.5985540359037835	0.0412870783584215	0.008618663046285512
2490	-0.41969682089665455	-0.20163907008826948	-0.20675668654697923	-0.28279318070181125	-0.4255158038825346	-0.21516496093603715	-0.23417229334761422	-0.1617739617036047	-0.46885596620923403	-0.3971997638910797	-0.2887338215793679	-0.07504933606453587	-0.2326803043665881	-0.8568950553051579	-0.3660914211951197	-0.16237106784707941	-0.4537544935567079	-0.28782900960760865	-0.3428210342330976	-0.4083803356050391	-0.46674532116256784	-0.4582949765422983	2.5137625965460404	0.3948871310666715	-0.43489382135428956	-0.3478562609719575	-0.4285425353952761	-0.31216481282229674	0.57760115362449	-0.12193314646616041	-0.2823430291669972	-0.23731495561901483	-0.22382651074088503	-0.2337064413621288	0.12661622363351324	-0.424388680991095	-0.42117012473871623	0.27427535309509793	-0.37583604287557393
2491	-0.42066607859002453	-0.20163907008826948	-0.20675668654697923	-0.28279318070181125	-0.4255158038825346	-0.21425206132423794	-0.23417229334761422	-0.16299344549905764	-0.46885596620923403	-0.3971997638910797	-0.2887338215793679	-0.07504933606453587	-0.232419154711206	-0.8568950553051579	-0.3660914211951197	-0.1628162667265649	-0.4537544935567079	-0.28782900960760865	-0.3429501095098296	-0.4085829567702216	-0.4644502462528795	-0.4576790675449554	2.5137625965460404	0.3948871310666715	-0.43489382135428956	-0.3478562609719575	-0.4285425353952761	-0.31216481282229674	0.57760115362449	-0.12193314646616041	-0.2846128458359205	-0.23731495561901483	-0.22382651074088503	-0.2337064413621288	0.12661622363351324	-0.4258360056690472	-0.4237386293673858	0.27749675075588376	-0.37132833636847984
2492	-0.21935799792625335	-0.39884594154486347	-0.18747635674301794	-0.2321381802877932	-0.4932995417744591	-0.30124988319699486	-0.19372141954789857	-0.08799261017230388	-0.4788596491093563	-0.326170357185626	-0.18632074930751924	-0.12541155652714236	-0.15892498627324095	-0.14022148457347994	-0.22995640077992419	-0.18340892108722073	-0.2556202543077517	-0.31675766631287666	-0.32959862218516384	-0.354224470759192	-0.43825247220621666	0.8110529341023157	0.2963139067459547	0.02170768343488097	0.034344490222225896	-0.2687744643257724	-0.3600890765128486	-0.2959760722507631	-0.008761865886847022	-0.11623407700639822	-0.2964822038586309	-0.18395466902848373	-0.20179544277084485	-0.20578504717162252	-0.16121093527011335	-0.5403702635226969	-0.4511969643510749	-0.12916577671724588	-0.33571474901326476
2493	1.3240619027835845	0.408708372801229	-0.17329046666483694	-0.21441564723509338	0.02866877279946512	-0.28391904694792114	-0.33063849093763886	-0.18202650793906724	-0.5406896409815798	-0.11129551723933569	-0.1891217935683221	-0.09149318665776127	-0.22056375978712417	-0.11974509723591628	-0.09348034344093825	-0.17437238790350437	-0.17091597157530916	-0.3063721164779802	-0.2635836505760796	-0.3405373048171254	-0.40631939019946284	-0.3531822021113339	-0.07912446327297501	2.7010260266320816	-0.10833358479444428	-0.2886804827259269	-0.2418206514270622	-0.2947617256140466	0.35260908370573824	-0.12320388492676221	-0.3408504012927981	-0.03136774628958093	-0.10855177370977466	-0.22592141246011455	-0.06185323346184355	-0.4520660058204739	-0.27894603889193664	-0.1907135490358755	-0.1901518159595855
2494	-0.5022896770851449	-0.2794666098891357	-0.17415959240481022	-0.13932435583729033	-0.19928839524238412	-0.11276946570506104	-0.22810899729559064	0.4454036153856645	-0.46402662492022984	-0.14014758391255117	-0.18410847772386504	0.8728677386177659	0.08963279684280773	-0.6335162800629134	-0.2533803948366894	-0.1794650141109225	0.06518149373870762	-0.2105502158309681	0.18492320407983193	-0.28588546533532244	-0.28830616452156127	-0.3958909410120545	-0.057823815648836055	0.776863164099976	0.6690027808358866	-0.17491852585119863	-0.3072610665948652	-0.2445865075915173	-0.11094656893935338	-0.11179874469596417	-0.31192137782449453	-0.18016388241917727	-0.14852356550725945	-0.22666559757108987	-0.06380058201131611	-0.5032613502334004	-0.44609168755199036	-0.19403084115297992	-0.04484189391805535
2495	-0.41787425950598067	-0.11260394627197463	-0.1951826189693882	-0.26918138732072217	0.10090700737308486	-0.3110469370657737	-0.2435552847850091	0.6012232681422628	-0.6280669673516889	-0.22360887834278287	-0.24286449692571124	-0.16780951886965056	0.42654395321373095	0.3014834503851553	-0.3570028910439682	-0.12967996585124297	-0.32280778614074795	-0.20051749839272906	-0.30024170461273236	-0.3926704428347654	-0.3811848443407532	-0.42098370667626234	-0.16798525668398925	-0.05076836194484406	-0.34899901482381707	-0.21277696543674907	-0.35237741446693227	-0.2620797331123104	-0.17522061067913539	-0.09297483228814281	-0.13081087929001917	-0.2443033183777307	-0.2085086470173275	-0.23434069669176535	-0.12545251620314068	-0.608798678876141	-0.33663668092622734	-0.09504059172951942	0.6972352617057622
2496	0.6948855382977818	0.27074598262076494	-0.07745048362352343	-0.17287222860487075	0.06903393225113744	0.7508128373748868	-0.17747699019051774	0.07564559807716024	0.06774844641256823	-0.18859880715744307	0.08250320685933382	0.16933090458376637	0.10728933935332147	-0.8568950553051579	-0.12055739647032235	-0.07749220550787002	0.07650381606196464	-0.24168981692813302	-0.11512573570250612	-0.025409572546462044	-0.1457920942144819	-0.11979936114250633	0.09247331333273472	0.04730055757159941	1.948469995492614	1.0420950845643737	0.3456033315596639	-0.040152789906516745	1.1391908216742619	0.3719194522513604	-0.11061846203571506	0.4962274111772843	0.0308370418991678	-0.19688226335910802	0.32875496682949706	-0.13124908034469068	-0.29530687755538065	-0.10032878677641349	0.28762884048142845
2497	-0.11137781687684975	2.405695211769022	-0.15937531236012692	-0.19252450764493997	0.6537277334800188	-0.27119044995378483	0.2655459638657665	-0.05008560401150607	1.1083669536184082	1.5716463010674238	0.624750349039669	0.041406594384421645	-0.03338175228212024	1.3534066109121379	-0.058262144211905356	-0.18060999352342605	0.30837385977225445	0.18187591815475096	-0.22786177520075737	0.4584871325676988	-0.27250564133180044	0.48809409725600866	-0.1299506504733205	-0.1296069863891086	0.352426782320246	-0.19511954171033993	2.8718683853956533	0.599720001432981	-0.10085215900592381	-0.09096038099790892	0.02684903802752237	-0.15122226460379365	-0.16488103081359148	-0.20462665913980677	-0.1360207810976808	1.179434644298492	1.5147777595932252	-0.21089313793067446	-0.28979504529860284
2498	-0.11137781687684975	2.405695211769022	-0.15937531236012692	-0.19252450764493997	0.6537277334800188	-0.27119044995378483	0.2655459638657665	-0.046687464811859404	1.1083669536184082	1.5748326941069681	0.6259298748962295	0.041406594384421645	-0.03243411578645568	1.3534066109121379	-0.058262144211905356	-0.18020608509193276	0.30837385977225445	0.18187591815475096	-0.22801536007981416	0.4584871325676988	-0.27250564133180044	0.48809409725600866	-0.1299506504733205	-0.1296069863891086	0.352426782320246	-0.19511954171033993	2.8718683853956533	0.599720001432981	-0.10085215900592381	-0.09096038099790892	0.02684903802752237	-0.15090664898477021	-0.16370720851340337	-0.20462665913980677	-0.1360207810976808	1.1806587833503979	1.5126053327768212	-0.2070234739542403	-0.2898354764091686
2499	-0.6842780136015074	-0.34609722602996246	-0.1927872618760162	-0.2708704309959992	1.668892887128645	-0.2841998786368449	-0.18480700208713566	-0.09406262412177688	-0.5964046652895982	-0.3913945649678349	-0.2880343898781301	-0.05587889829375476	-0.07506032735601724	-0.7989761300206422	-0.21568483637124214	-0.09262703242217282	-0.511365913260094	-0.2817211862780064	-0.3193501184599943	-0.37452719166652143	-0.35077006344706835	-0.6268045338021897	-0.1713301838720299	-0.304551360798956	-0.39972744111273034	-0.3316734832025364	-0.1111539260865742	-0.18593100561917703	-0.33468604719918815	-0.014794064542163508	0.32206311191457837	-0.19326677921824348	-0.22968980724981738	-0.20844535440509593	-0.1914262276159534	-0.39912626439115273	0.18002154863487263	-0.10461026933248858	-0.3913465474665077
2500	-0.401976730025967	-0.457706812586042	-0.20975361766564096	-0.27883515798123265	-0.001894986809599857	-0.3076544133617676	-0.2531005613726227	-0.07574166725184832	-0.5926498599362108	-0.41366417912700054	-0.28921652394053954	-0.16780951886965056	-0.23092395521638903	0.2411512370154771	-0.3362624732667084	-0.11077130865242422	-0.3844099254254862	-0.2897746768994476	-0.3583197537860535	-0.3908769292023246	-0.4792599587665045	-0.5753155373403867	0.2773135333207361	-0.25078897417319423	-0.33258919335190135	-0.35862852315169425	-0.40385542899411014	-0.3054935711603558	-0.2914768567198944	-0.12320388492676221	-0.21572222895272017	-0.25843781637017726	-0.18310554528161707	-0.2637385004775995	-0.15582895837100075	-0.4890168254259287	-0.5095086314313283	-0.09360555232167535	-0.4225765511067799
2501	-0.4018728993535599	-0.457706812586042	-0.20975361766564096	-0.27883515798123265	-0.001894986809599857	-0.3076544133617676	-0.2531005613726227	-0.0682865410285002	-0.5926498599362108	-0.41366417912700054	-0.28921652394053954	-0.16780951886965056	-0.22950877888072405	0.2411512370154771	-0.3362624732667084	-0.11127493990392608	-0.3844099254254862	-0.2897746768994476	-0.3583197537860535	-0.39048723621126213	-0.4792599587665045	-0.5752898203479782	0.2773135333207361	-0.25078897417319423	-0.3307555959061287	-0.35862852315169425	-0.4032065801745436	-0.3054935711603558	-0.2914768567198944	-0.12320388492676221	-0.21572222895272017	-0.2580156805463109	-0.18310554528161707	-0.2637385004775995	-0.15582895837100075	-0.48737953941864853	-0.5095086314313283	-0.09064496091115214	-0.4225765511067799
2502	-0.7138360338257563	-0.38604785228015137	-0.1869033816892986	-0.289476110448163	-0.4762556784388238	-0.32385076742670377	-0.22353497370228498	-0.21219187784952345	-0.6941756576708996	-0.41950393402320163	-0.3200349446948491	-0.1358293415605998	-0.27174351397287094	-0.4707688866881934	-0.361095289382344	-0.2080423151882395	-0.4512135959084139	-0.3260530068891266	-0.3867408281342093	-0.4190398457768957	-0.5459656993026218	-0.6145388899709235	-0.08603577199322036	-0.2693580807323338	-0.4204700532530178	-0.3656617248150554	-0.4410269582820815	-0.31635382727632416	-0.09400218957918641	-0.12123242497240506	-0.24746212417526947	-0.25595749358815895	-0.15976605526849197	-0.24468728400834625	0.042565939718045245	-0.6830618400138946	-0.38922059038449347	-0.2203838164258118	-0.41474491882396286
2503	-0.6141832738824251	-0.3422453883737242	-0.1847352264732705	-0.24417486837636465	-0.17704669388628153	-0.2551869955177172	-0.263247650528863	0.5592425159021948	-0.5148485318867262	-0.3828391672951192	-0.30477303267828926	0.02407154496152657	0.23330236573104568	-0.5479941204008809	-0.3393846820822763	-0.1826276278240861	-0.35326164740790805	-0.3292848763180748	-0.3321992869952197	-0.4052933039888402	-0.49481002898600507	-0.4592830816430776	-0.23513872178322287	-0.15871192021291328	-0.3493974520846032	-0.3426193875846614	-0.3357996872400956	-0.30286236428691826	-0.09895453242807406	-0.1209038483130884	-0.28824477978242824	-0.25002140183196636	-0.1992060818334002	-0.24454236962717413	-0.16866502646441298	-0.37622773521038905	-0.3825864647607445	-0.21169669380412093	-0.39543560966320174
2504	-0.6330515481419609	-0.384542576011451	-0.19757836231880718	-0.2619021547396071	-0.3536877888080876	-0.29238169819088944	-0.29349457257331846	-0.24553371461060738	-0.7103508225263321	-0.4035792166384347	-0.3093230372331092	-0.16780951886965056	-0.2463861743798278	-0.8568950553051579	-0.3287642335448553	-0.19044342190643682	-0.37691823461031143	-0.3295813058310323	-0.34248998756925253	-0.3446748004850539	-0.5143544620603097	-0.5460661313333579	-0.19531141646732544	-0.030670749308881164	-0.34806664555690947	-0.36132616495636377	-0.37284343856318397	-0.25934810912725	-0.31931895728800536	-0.11218574545618074	-0.3006929923236129	-0.24522510403404332	-0.22568822338238614	-0.24452996315699443	-0.18649847007829135	-0.6123659918036413	-0.31973154729376074	-0.20371595298112166	-0.36626996342563983
2505	-0.4700189109144815	-0.28066789877475473	-0.15415065270987044	-0.22022030932203235	0.5562083893373182	-0.24939345115956504	-0.31868976036619495	-0.24198077863160575	-0.4781898799193142	-0.2599800420018914	-0.24276397124539031	-0.06858024530527664	-0.07064875217268514	-0.18596660624620853	-0.31018513663819947	-0.13026324299216602	-0.34103269776145995	-0.323257969749919	-0.31943819050601335	-0.2905819770857771	-0.4334025088650807	-0.39779488804679747	-0.16852843179508617	-0.2987976861791257	-0.2124880332280229	-0.31003151438319027	-0.2936949466587928	-0.26382610585015903	-0.22936622471628057	-0.12320388492676221	-0.18398032283447047	-0.22289494351268754	0.725781076988858	-0.22164301055901348	-0.18318105278940788	-0.600684441631349	-0.28127078038079745	-0.2596230730931604	-0.2961294364186342
2506	-0.5156741493288338	-0.4226203529755295	-0.1731696569273876	-0.2575385414911198	0.5522691943506614	-0.3070327732490352	-0.1951206977644686	0.08308526562871543	0.8199372515249941	-0.2676321049428722	-0.22450771255533208	-0.16780951886965056	0.21356974614511376	-0.3269179610882766	-0.09691975347961787	-0.13716761947014047	-0.2285530573703765	-0.2897810604561308	-0.25725245208334657	-0.274231290905476	-0.345149566897877	0.6261346402513062	-0.21659080652237284	-0.13008586092166405	-0.1539915402389242	-0.2930010494792753	-0.3036553149664688	-0.2893534060112066	0.011939103290991569	-0.11643907135731484	-0.14832714291283502	-0.08519216060022487	-0.09949329874928807	-0.2361999016285222	-0.12894548100610442	0.9953931691853498	0.200800675947134	-0.18268709896412066	-0.3686387476283644
2507	0.6393524209412733	0.0897356981094722	0.20136098431486	-0.16041387236570492	3.162698766788882	0.0365383960382205	-0.11138355563192673	-0.02904180475905575	0.08632819474741457	-0.2681213133481036	-0.17862151982957986	-0.025222741078482866	-0.00403780187668537	-0.36194033276395965	0.04652061085042263	-0.08012763692877137	0.15614001005725192	-0.25775895045968994	-0.21922979978631113	0.06366583424351273	-0.22223453723387018	-0.3873872239886234	0.15411702327352472	-0.23334809545628465	0.13723164727429304	0.23331005270825259	0.06086203799200434	0.23307822399729777	-0.2418785132145081	-0.10306025216052579	0.06363498950158707	0.04534008691973063	0.21114896983705586	-0.08659832525050792	-0.17875259119255607	0.19690635563837675	0.07553489719942548	-0.09036536456277096	-0.17986446377174312
2508	0.6393524209412733	0.0897356981094722	0.20167549739898158	-0.16041387236570492	3.175456102368297	0.036369903920142464	-0.11138355563192673	-0.02869032938999604	0.08875721441855869	-0.2681213133481036	-0.178376675558138	-0.025222741078482866	-0.0026332177065462765	-0.36194033276395965	0.047799771926391704	-0.08012763692877137	0.15614001005725192	-0.25775895045968994	-0.21921773445167517	0.06366583424351273	-0.22227910715467994	-0.3869862349195479	0.15411702327352472	-0.23334809545628465	0.1376988059663994	0.23331005270825259	0.06086203799200434	0.23307822399729777	-0.2418785132145081	-0.10306025216052579	0.06396208869871074	0.04633872586947719	0.21135735864934455	-0.08659832525050792	-0.17875259119255607	0.19815778458448696	0.07627518285863712	-0.0899011344820699	-0.17986446377174312
2509	-0.5097395041684165	4.328552442942738	-0.1350594581975617	-0.06600205406388684	-0.2615375490110823	-0.2627403758432097	0.49752009881786413	-0.007957910401817711	0.3109617585960027	-0.008558055981128122	0.025891778586115296	-0.16780951886965056	-0.12439993748567064	-0.5372973819373077	-0.1536044883959757	-0.125417262732276	1.1221975294561923	-0.19768167840721107	0.12468164081064981	0.4565298288066725	-0.4450889485526418	-0.5418254354715853	0.24521270477432505	-0.18679628704385468	0.9927950946260462	-0.2647160024243351	2.8348741025078668	-0.09365297947679563	-0.28480123253281636	-0.10844013639445252	-0.18491533198939408	-0.1982851564235256	-0.1815486018762976	-0.07695101366006424	-0.11346373243766023	-0.034810100126348505	1.0213769306813238	0.15825894072040106	-0.12403423226823915
2510	-0.30753813429275384	-0.014844025722380355	-0.19057994315425314	-0.09440721481605566	-0.18964478348898528	-0.27694693469216225	-0.19828851867863712	-0.001785650236871671	-0.4302913812904539	-0.3213735025905695	-0.2578214306970923	-0.13798786152110967	-0.011698603999479138	-0.5208349795618024	-0.07800141109057293	-0.13759125751690812	-0.3139787748140323	-0.21462997281415594	-0.26526522633525923	0.4041121996771257	-0.3378610546199935	-0.5309359636318303	-0.02391928296641421	-0.11617931997094583	0.22473156402425842	-0.31331159940860215	0.16196792153581016	-0.24733202710968008	-0.2104834021496152	-0.10196020749811115	-0.10433034596100747	-0.18069404070267847	-0.17403246552033189	-0.15792799846370464	-0.1297984056824352	-0.29692798825197286	-0.028643199864165872	-0.18123594895956993	-0.2732491366716717
2511	-0.3075033715805951	-0.014844025722380355	-0.19057994315425314	-0.09440721481605566	-0.18964478348898528	-0.27694693469216225	-0.19828851867863712	-0.0024133353005059903	-0.4302913812904539	-0.3213735025905695	-0.25764619738450706	-0.13798786152110967	-0.011698603999479138	-0.5208349795618024	-0.07800141109057293	-0.13774478577260094	-0.3139787748140323	-0.21462997281415594	-0.2651645290813679	0.40422294729522373	-0.3378610546199935	-0.5308121826559226	-0.020725912518680813	-0.11617931997094583	0.22251758694804918	-0.31331159940860215	0.16232713632922194	-0.24733202710968008	-0.2104834021496152	-0.10196020749811115	-0.10433034596100747	-0.18057524033781544	-0.17403246552033189	-0.15792799846370464	-0.1297984056824352	-0.29692798825197286	-0.028643199864165872	-0.18123594895956993	-0.2731256815613893
2512	-0.561693952217796	-0.14403033200234364	-0.20236652664059993	-0.27610629061861514	-0.28139081087142853	-0.3337131117161497	0.04808739616511538	-0.23848444947302863	-0.45792778881374424	-0.309031861439826	-0.2741408755165351	-0.16780951886965056	-0.23755384475735894	-0.36546174978292556	-0.32833417659208325	-0.20573993050203038	-0.26452154300886854	-0.32070993006356197	-0.38550418341460596	-0.2958571729598771	-0.4361902963886665	-0.5613907890642623	-0.20259141025042965	-0.20418324764853016	-0.11496804518100788	-0.329319091832094	0.3325153480136823	-0.1709073286300639	-0.3167675706944279	-0.118185623224131	-0.23218466094958204	-0.2546928258714649	-0.21117871589370868	-0.26431461123116234	-0.21998108523336116	-0.5098286996511608	-0.26549595642255897	-0.23289835093752398	-0.4024662386922448
2513	-0.4618685037597889	0.01596941974260472	-0.17499324181182457	-0.2616477538182258	-0.433745112363862	-0.3042957764264291	1.9171136950652194	-0.18029458070116955	-0.13052824862327925	-0.38913525998415455	-0.2772025141270799	-0.1238367750653694	-0.09964396218568795	-0.2777058024600013	-0.3322006700035578	-0.17361315035525318	0.5986770053146758	-0.17144529198456795	-0.19857818618271697	0.6087403046442147	-0.38885550524781104	-0.5332483726849657	-0.26909098064578224	-0.2907836020871237	0.27119967142616463	-0.2619115972404155	0.5912684554503154	0.09493981777387087	-0.22474403816543936	-0.12123242497240506	-0.08100090645017753	-0.21573952109245506	-0.12110012662718635	-0.23361298158243154	-0.07773931504645072	-0.37885552361476815	0.4012756251508522	-0.05225488059043569	-0.17218836179379035
2514	-0.5791963508711802	-0.25846182433031617	-0.19727136176807378	-0.2623008631703884	-0.2473526304707226	-0.33003846260756275	-0.19454372496049352	-0.12313470160564088	-0.6668416753733178	-0.3591490911691347	-0.303808038023882	-0.131831819395523	-0.12878664839907883	-0.4900751951163653	-0.3529782686845671	-0.18921631043573212	-0.3377789515125577	-0.3102126213729011	-0.37028628275829867	-0.41388598169342483	-0.4769479087313768	-0.5221058931805599	-0.13480954270198642	-0.23639574016235576	-0.345759011104316	-0.33203066040161383	-0.38100084292412445	-0.28123338591859176	-0.26040090594024473	-0.11531804510933363	-0.20407452842646218	-0.244633115041343	-0.19534901489969486	-0.24081348454112658	-0.17019628533249326	-0.5930726021430552	-0.38860750366894203	-0.21812121115485011	0.11944746022135529
2515	-0.2840606709168471	0.6693373830320575	-0.17690671450446155	-0.2493388590527161	-0.6185025726553507	-0.3190324798115645	-0.12616817934028893	-0.1880079962344939	-0.2328444055529021	-0.3133094411514486	-0.16124493567132203	-0.13982686372567663	-0.19315040374435374	-0.25839949413888286	-0.3077657189558008	-0.1999344213928107	-0.03883158217185063	0.16116884031968678	-0.349519198403912	-0.11714532789499517	-0.4180280689227408	-0.5634606183922523	-0.10257264461218504	-0.3322196567418596	0.30333530017175686	-0.2818590430880932	0.54553585473805	0.4539688104011251	-0.06428813307560903	-0.044694540519151775	-0.24439640120707082	-0.1661108484786013	-0.1995586409734634	-0.23712239965210874	-0.11644214030931604	-0.3845579399177335	-0.22033161496961287	0.16640488205621037	-0.3214313360897489
2516	0.03039334517709317	0.03923001231949052	-0.117636552089586	-0.104446080721623	-0.06047406071503468	-0.07664654410409996	-0.23180815703778884	-0.11002355736919184	-0.08681760695515794	0.028735594661074792	-0.12857605197761304	-0.1299951200233172	-0.10361981020006712	-0.49164057146383294	0.22347159636592612	-0.09665003901405866	1.0796751406940632	-0.291988546908374	-0.1479899608414271	-0.20033125837047552	-0.12911596654833765	0.3346729635993421	-0.09486411946482168	-0.019777484096167242	0.7821970127143191	-0.20408416421032072	-0.07799883766514634	-0.13645480532005813	-0.07164972369332404	-0.10766309699882724	-0.07379882434118554	0.9943848621543591	-0.09600213782118375	-0.06417427637394257	-0.11698552011532765	0.26344810187145246	-0.10916508948062698	-0.10754388206655913	-0.16055139679370814
2517	5.230149718821805	0.1185419439755669	-0.009205496900643522	0.012658940423912999	0.15775545673288055	-0.23385736549243372	1.0671693717640727	0.41037673214120546	0.1855790057587341	0.2764968847806234	0.1275638802805531	8.15011159784868	0.30323585751597354	2.855856566197093	0.2563239891833673	-0.13348230449002974	0.5766450370080984	-0.2640651084896621	0.02965552168014248	0.2141233680139268	0.18471131886683118	-0.1583577819000036	0.5011742787711743	0.14577756275845835	3.221914292199452	0.11981340896235698	-0.19326885051312648	-0.06824149900873609	0.09952012707593298	0.14522620877909734	-0.2249351741769977	0.144814706741095	0.024099361029259293	-0.14112439930195167	-0.11724348240621818	0.5454012310552135	0.3936302725583033	0.1427530983110105	0.012462738109663946
2518	0.45286145425459073	0.9499264760829526	-0.18274854188291162	-0.2555868122627768	-0.6534341315597124	-0.3242117811984629	-0.0819504646536718	-0.2473589169617985	-0.23240375237500507	-0.2883677545643133	-0.25944363645089485	-0.14594806954348005	-0.1421375508432704	-0.680926098234059	-0.3247592497092017	-0.1831893711725422	-0.27235455543676046	-0.2509839834540149	-0.36741259283974526	-0.3317698216989252	-0.5170209820321924	-0.5433429490820115	-0.33014543153148335	-0.32898193770706924	0.03363284519420715	-0.29786123068148757	-0.10713236053618162	-0.25551500753771444	-0.27269922377416844	-0.12260491705863245	-0.1979256126918273	-0.23913608761350055	-0.12787066936199526	-0.2398970788354969	-0.17787837059453923	0.01856781862233666	-0.16054443233945168	-0.2096245772545668	-0.3770903191440372
2519
2520
2521
2522	0.7121986835047919	-0.14272689007581926	-0.19006489795605166	-0.15243617730956113	-0.42074395411282517	-0.2851069515394531	-0.16722849004358553	-0.03357092761813414	-0.5394695023512607	-0.12454490305302984	-0.21310474132536764	-0.16780951886965056	-0.04034012818082655	-0.5554582693518291	-0.21578990112724	-0.09699670917405528	-0.3002993388001617	-0.3065403482424016	-0.1674337805968844	-0.39779829583644216	-0.12164194777757209	-0.4967341263390277	0.11764003660786736	0.20779009239125953	-0.041865841525121024	-0.33972568809428105	-0.20105235393141327	-0.3072448179727525	-0.13571969393740047	-0.1146535629426439	-0.07630455023487928	-0.15836488948417274	-0.1830713189523239	-0.16135293896695857	-0.05439797209551725	-0.05839251818045799	-0.23304844756533705	-0.10915935583769726	-0.3080847990883906
2523	-0.6968914148724157	-0.3573662889963516	-0.20474565509323486	-0.26296116763710925	-0.5645468541755914	-0.3327456815975564	-0.23721008281206316	-0.2835697092116992	-0.6448353946325303	-0.34517503018670637	-0.3007708705990452	-0.16780951886965056	-0.3183644042186238	-0.6252193541135684	-0.34659017811371196	-0.20630522223020265	-0.2704176449932508	-0.3296389221271334	-0.2866785921702546	-0.41837095255790935	-0.545063455591309	-0.6388760282405815	-0.24343265026499292	-0.24864275570925745	-0.3540097954577747	-0.3614217405341054	-0.45248903973441396	-0.31573499589122384	-0.3029910535855431	-0.11991811833590982	-0.31150506916728204	-0.22335673617817295	-0.23013652649288474	-0.24055936051292234	-0.20867734038113506	-0.654490611642735	-0.34535075554811345	-0.22054241279195255	-0.41678374828836445
2524	-0.6275616139692467	-0.27883015555302854	-0.19890624717571087	-0.27032148009056534	-0.44273176485036986	-0.2757670243240348	-0.27306326921629	-0.1915129675716028	-0.6093140818565022	-0.2270630013339384	-0.2880221627062344	-0.16780951886965056	-0.22341866828838675	-0.26502282605390626	-0.33095275140252706	-0.12237900494565349	-0.38881324352491875	-0.32804778144311225	-0.3759736357885886	-0.4197107451856161	-0.5285416023166946	-0.5791247863591724	-0.067636009873595	-0.3028205719424432	-0.4053535954351897	-0.32754150934461557	-0.4258818142440375	-0.3217378950258529	0.13669745572723768	-0.12320388492676221	-0.25544266161828744	-0.24043612420532465	-0.20589478595195454	-0.24750637537318304	-0.07980510806428832	-0.5888377528443994	-0.4444289625774709	-0.15709984367806235	-0.3107276432489657
2525	-0.6270124352246923	-0.27883015555302854	-0.19890624717571087	-0.27032148009056534	-0.44273176485036986	-0.2757670243240348	-0.27306326921629	-0.19157374729183313	-0.6093140818565022	-0.2270630013339384	-0.2880221627062344	-0.16780951886965056	-0.22341866828838675	-0.26502282605390626	-0.33095275140252706	-0.12355536988627466	-0.38881324352491875	-0.32804778144311225	-0.3759736357885886	-0.41917535201690276	-0.5261491722815054	-0.5787757946469708	-0.067636009873595	-0.3028205719424432	-0.4053535954351897	-0.32754150934461557	-0.4258818142440375	-0.3217378950258529	0.13669745572723768	-0.12320388492676221	-0.26229523981156877	-0.24043612420532465	-0.20589478595195454	-0.24750637537318304	-0.081187539613356	-0.5888377528443994	-0.4444289625774709	-0.15709984367806235	-0.310110578824817
2526	-0.6803617921090601	-0.39955698706582155	-0.21299158904853277	-0.2969469151010442	-0.6060169518501172	-0.3273746978269459	-0.289563369525471	-0.23912189795503647	-0.6916297346625383	-0.1925143188554196	-0.3067096617192853	-0.16780951886965056	-0.30868153028218676	-0.8568950553051579	-0.3804950914872309	-0.20684306906071476	-0.4966618812336006	-0.3291171560425308	-0.39198516104847964	-0.4335077584069733	-0.5458622295445799	-0.6278357506262257	-0.20238488355327283	-0.3911460317658129	-0.43863392003796753	-0.36089666470766113	-0.4525525966445962	-0.3217378950258529	-0.14532646894084283	-0.12320388492676221	-0.32964576087053116	-0.2624187085165129	-0.23491719330309752	-0.26179266312786564	-0.10541794394994963	-0.6644999991741984	-0.3974232955564035	-0.3000903113241868	-0.4138719905343895
2527	1.1827314851007342	-0.18199732939336005	-0.19080971815016431	-0.21885343863514536	-0.5360439307594326	-0.31785398369791945	-0.2549535879761671	-0.26497519274959686	-0.1293387241922574	12.41920081240216	1.2673182964701173	-0.16780951886965056	-0.15116526799710722	2.857593526042806	0.3005045069206182	-0.16868111802109814	-0.15803268926678352	-0.07360482004296826	-0.3313723321638724	-0.3316659507032508	-0.40515160035479936	-0.09383519000368824	0.02040806211655512	-0.33489014384633053	0.06680578685698146	-0.32217418290024147	-0.287330188466267	-0.2589100002766572	-0.13205703399222604	-0.11647863167063609	-0.23606263823309467	2.697590187146718	-0.2252492547318826	-0.2312390236928398	-0.1419753622958599	0.1745528557484684	-0.4359947914190554	-0.1206456982292398	-0.3279956289041167
2528	-0.5360654482331636	-0.36420553546463996	-0.18475509752542565	-0.2882181064891009	-0.5533742054065823	-0.3312875233836252	-0.24995521672158272	-0.22747890312607708	-0.5924958117841964	-0.18702866581932223	-0.2845376308616066	-0.16780951886965056	-0.2647223229891572	-0.6155661998994825	-0.35909828130635973	-0.18567288380994537	-0.456437937094434	-0.3247296739481969	-0.39186467778169926	-0.4111269647785226	-0.5323466603821938	-0.6045005692994273	-0.24021714722371165	-0.26762363599557565	-0.4289000210568851	-0.3535481799940316	-0.419581401841974	-0.3165809668150803	-0.16333498798924212	-0.12046574610118045	-0.305641997411032	-0.21188255680768725	-0.20280967923539192	-0.25531652012890355	-0.13130462878722265	-0.3608984168910581	-0.41849024336563134	-0.23203884406284972	-0.4463397175780647
2529	-0.4060012381011853	-0.3792302414943105	-0.1982789209371962	-0.2761294199590792	-0.28150081638876284	-0.18683208481631802	-0.2435996167872258	0.019214899439072945	-0.5662510493539923	-0.35237933326110693	-0.26445508517846483	-0.0691922320104904	-0.00814103819135983	-0.440150952600342	-0.2790996761755144	-0.1975984494184557	-0.3773806245245384	-0.31900727178732596	-0.37457134943754616	-0.40044217937981924	-0.4918793249818375	-0.5322981733902038	-0.0510090546072648	-0.38605975248312707	-0.24961830420669145	-0.35104725132529574	-0.390455167373136	-0.30351263404300993	-0.10923009813762963	-0.11205833305674698	-0.1427971275733681	-0.16027359408911734	-0.20576495059493222	-0.24598237540975895	-0.16115595036296163	-0.4845890081764493	-0.42130146742267927	-0.21800371381902003	-0.39869094847425857
2530	4.603886133229836	-0.21713615968225133	-0.17138275916456766	-0.16862390383860207	-0.03166161307953737	-0.31043010416934075	-0.29420088323022914	0.032844571058988824	1.2944832777602158	-0.234117019282795	-0.15159129580802522	-0.10010954674116458	-0.02745449264600557	-0.3664525426961674	0.2774968687321592	-0.1736333162604191	0.07400211999345482	-0.22120540694485327	-0.2858086887973833	-0.27913216235085275	-0.40572847982266624	-0.2591704890938813	-0.18061686165147225	-0.3116889015609156	0.2824268450395225	-0.23899682440004866	-0.1021514598858439	-0.2972840741509929	-0.0019844662227814633	-0.10558263667354431	0.05511038711623785	0.32848643591921706	-0.16349540272895557	-0.2308550932808343	-0.13570213125695074	1.2326553371495153	-0.3003968658244918	-0.17961906317637114	-0.2919403271248036
2531	0.5885549628672065	-0.36867735879949826	-0.20159149998016432	-0.27605921252390364	-0.4842401569808003	-0.3398064899698113	-0.30797341007878926	-0.23286786317002287	0.9546558974377894	-0.21840296424791725	-0.26156454931120576	-0.16780951886965056	-0.12865145888612553	-0.7962922934362057	-0.3616198049640668	-0.1927272362293881	-0.3520086701678688	-0.31802979228236417	-0.39016246518308845	-0.3692942690078143	-0.5275442158172347	-0.588115665282395	-0.19460648079382403	-0.3173020914639964	-0.34378863852270714	-0.3620776426464357	-0.3836169934702434	-0.2984276545038747	-0.23351168353377671	-0.12217247837388083	-0.20465896814533474	-0.24897354151642875	-0.21245562280194072	-0.2504349714207875	-0.20495539461297463	1.44956275737454	-0.32148520906775435	-0.21683102408746682	-0.439012005987449
2532	0.5913525316260901	-0.36867735879949826	-0.20159149998016432	-0.27605921252390364	-0.4842401569808003	-0.3398064899698113	-0.30797341007878926	-0.23484747361296626	0.9565157431477798	-0.21840296424791725	-0.26156454931120576	-0.16780951886965056	-0.12966683207680654	-0.7962922934362057	-0.3616198049640668	-0.1927272362293881	-0.3520086701678688	-0.31802979228236417	-0.39009936387245187	-0.36948755669313993	-0.5264624711219835	-0.588115665282395	-0.1865442943448947	-0.3173020914639964	-0.34378863852270714	-0.3620776426464357	-0.3836169934702434	-0.2984276545038747	-0.23351168353377671	-0.12217247837388083	-0.20465896814533474	-0.24927641923693702	-0.21245562280194072	-0.25151944194296394	-0.20495539461297463	1.4538560378797754	-0.32148520906775435	-0.21683102408746682	-0.43855676732748483
2533	-0.6213869772337903	0.2960786887521038	1.6134748437515987	-0.07553920029147157	-0.4187326397289978	0.5869224394985014	0.5674444379269101	1.3338537855325983	3.149188692858854	-0.03251083975610056	0.09239269827356535	0.697108912926768	1.0859689423856087	-0.7340367289245997	-0.12185679444438337	-0.12357516447410703	-0.015196826772845439	0.5771392331633876	-0.13630193226443524	0.42719473058736723	-0.5320734510331698	-0.608907114245969	-0.2098784691475195	-0.15218134613682358	0.9468808735777625	-0.1364192543159768	0.9881293502559793	0.42334405413997966	0.15091367006879217	-0.04583901701859107	0.451912644039294	-0.026985900557409896	2.8517434195706843	-0.12339299867471641	-0.00915892544142095	0.7727493009557187	1.2060371649074395	-0.1805699375131003	-0.057841761925288074
2534	-0.5586849583941952	-0.41402852750153274	-0.20638367259101423	-0.2917835785206137	-0.4010446768789678	-0.33735919738198555	-0.272874913427423	-0.23637087464882392	-0.6317474538339201	-0.4062870221700944	-0.31085492036875206	-0.15981447454296607	-0.25733445995376775	-0.8182824384434614	-0.3545921073853115	-0.20422477453556617	-0.45161212678010104	-0.3214897410494892	-0.38341278740963397	-0.41455691082604973	-0.5098226039018731	-0.5515367984945874	-0.2902268204452827	-0.29619961585931237	-0.43911496993841054	-0.360894490478891	-0.4451950011570446	-0.30252165497878414	-0.3317146415488304	-0.12156100163095027	-0.2461159293423864	-0.2486204138803283	-0.2264513592108162	-0.2544710184267251	-0.21101578698086784	-0.6425823115245671	-0.4104220766613905	-0.2396288148865485	-0.41270848289618806
2535	-0.3874651491145934	-0.20825685131905322	-0.18946662932629468	-0.26420806305186445	-0.25465458595905416	-0.3323571509751363	-0.292147623402946	-0.3399482618760449	-0.23977289162909762	-0.2794451472142655	-0.26751636220853475	-0.16780951886965056	-0.23960372909212851	-0.7153828469053406	-0.33061962067438505	-0.17060616893312847	-0.3981740966717799	-0.318033212443289	-0.3638892092726091	-0.35494515226157014	-0.5155860937157807	-0.5502128557549671	-0.2953247433002197	-0.21188327998111836	-0.3766340485259525	-0.36607074953248314	-0.3934744480603037	-0.30166594436618005	-0.17007639705659588	-0.11838705432223393	-0.2194641175055008	-0.25108745223515666	-0.21132311921550315	-0.22731790717956504	-0.19538330638700377	0.0006845136174721067	-0.4639338837856303	-0.1953886990896355	-0.4193907928070853
2536	-0.3874651491145934	-0.20825685131905322	-0.18946662932629468	-0.26420806305186445	-0.25465458595905416	-0.3323571509751363	-0.292147623402946	-0.34225953482752147	-0.23977289162909762	-0.2794451472142655	-0.26751636220853475	-0.16780951886965056	-0.23960372909212851	-0.7153828469053406	-0.33061962067438505	-0.17060616893312847	-0.3981740966717799	-0.3186605573450307	-0.3638892092726091	-0.35494515226157014	-0.5152523640220129	-0.5506890994018475	-0.3047376625254284	-0.21188327998111836	-0.3766340485259525	-0.36607074953248314	-0.3929591490309377	-0.30166594436618005	-0.17007639705659588	-0.11838705432223393	-0.2194641175055008	-0.25108745223515666	-0.21132311921550315	-0.22731790717956504	-0.19538330638700377	0.0006845136174721067	-0.4639338837856303	-0.1997243435136442	-0.4193907928070853
2537	4.034291429793677	0.479562283870508	0.031211552725942407	0.026395626419633694	0.7423667166414506	0.5511634266411771	0.15735294588136967	-0.09623335170421668	1.9118956251563317	-0.22696167355991634	0.06482005592989994	0.3956314222930677	0.019393431093361977	0.7666642152902627	0.9129171380739093	1.4350106807586225	2.0586413624081765	0.5834189740327435	0.18751457617760295	0.8733481262714156	1.1695611763690397	0.7617128918315966	-0.12946015258144242	0.21407754457123826	4.351394222865004	0.36999958370708524	1.6602216283729847	1.3434622760687691	-0.22819308091222085	2.5395965192358196	0.15577479175851527	0.9125911808265583	-0.0854688483160021	0.17167840056802802	-0.18372502639442714	0.5823090617071321	0.18604519367858974	0.07498229237834167	0.35418797865197593
2538	-0.5221187400986295	-0.21658398045262156	-0.20328953746746076	-0.2782172644556032	-0.6662845204206953	-0.2934576663864476	0.07988449280654669	-0.2203189558836894	-0.6297387168174625	-0.1980115780533062	-0.2754916639955644	-0.16780951886965056	-0.16027089140180537	-0.7091965208389881	-0.32646775869635897	-0.18647913947821904	-0.4204288652243368	-0.325429905384973	-0.36191366838178474	-0.40679118349267246	-0.3996780095709978	-0.5447312551908152	-0.13700997761002323	-0.32215079419871967	-0.43889937603281465	-0.36986748977018785	-0.40003775945199754	-0.30753520749482055	0.0017431035334796697	-0.11691963188364667	-0.2190019569577972	-0.2572734225932503	-0.1818738576859664	-0.2505005010472861	-0.09686093302521818	-0.49893191508101287	0.062222196959125724	-0.2897531155509866	-0.4113228837504647
2539	0.2604687488671698	-0.3835879625100839	-0.18029804401924984	-0.2550240151281434	-0.5404222048549832	-0.1427715241059057	-0.2260590542434692	-0.1900871201712797	-0.6366492122629219	-0.3612597083480181	-0.28847561158081375	-0.16780951886965056	-0.22233774214123972	-0.5898117370539718	-0.3129705220050421	-0.05396870205291537	-0.43889462657174416	-0.30743626120265916	-0.3434128607556459	-0.4031066176405564	-0.4684474776887283	-0.5243696478635764	-0.2463208165541707	-0.14522578890512716	-0.371282877363349	-0.34580280256150214	-0.4174079703586573	-0.320025713327388	-0.18095201760721452	-0.11865835802251244	-0.11095009737482514	-0.24563012669164078	-0.17494982476687057	-0.22616111214332366	-0.19899997776382342	-0.476780160602375	-0.31350390971803116	-0.26273714925367786	-0.35813247721156766
2540	2.0936127852096935	0.14187220800504163	-0.12115803916203012	0.0893356943294622	0.01826408879510376	-0.2738865801770352	-0.12219143645054448	1.236522423093199	-0.42076944179733844	0.12235738003368293	-0.09172246576175525	-0.12291755874841089	1.3667844990624824	1.1666538496919279	-0.2098046953621915	-0.05075210500048395	-0.17062429758247172	-0.22596167164052985	-0.14915197421402326	-0.22697067378312902	-0.39160930735356114	-0.3039891823665247	0.0841427905175437	-0.0789894622337663	0.26934659985605297	-0.2304405950740439	-0.08106128138231533	-0.27679640418569273	0.3440815203043509	-0.09860456285534314	-0.07534941569489524	-0.14715490146258417	-0.048224689685058435	-0.06988094614259256	0.1511074611081374	0.39579058107577864	-0.18894402064788862	-0.05645051035941703	-0.10382063690924753
2541	-0.465636300596745	-0.26333147372220883	-0.19143508594217418	-0.25625406815424556	-0.3209286100453857	-0.3065375799121755	-0.2574493138681543	-0.13232180440173563	-0.6016203546752262	-0.3271232145953944	-0.257290905565126	-0.16780951886965056	-0.0070088050342388235	-0.702444587826256	-0.30447461311710566	-0.18317412700320823	-0.47550531006949515	-0.3055512720848126	-0.2991656314907082	-0.3607919351701145	-0.523012405770376	-0.025928272657899463	-0.03902834645671031	-0.22922044954359128	-0.2939545997966705	-0.34557259183693056	-0.29238593640243926	-0.2955290950166868	0.2744521110061981	-0.12123242497240506	-0.20771706636148513	-0.23639111469095503	-0.16394803617791662	-0.20955425555673607	0.643403741333421	-0.4023435786104914	-0.3360017133912164	-0.18672374470275405	-0.3453801706754248
2542	-0.708015434598052	-0.43414706568176054	-0.20062313073163957	-0.28786363177719154	-0.5629118324034775	-0.3345428581440858	-0.258980884368049	-0.24470540039712613	-0.7022688982756412	-0.23654260200984165	-0.30981883399097626	-0.16780951886965056	-0.27593444906950687	-0.6831382793980841	-0.37649632407707606	-0.20556871884888397	-0.5225005998246463	-0.3129748194298954	-0.39523207328269333	-0.43834506325159805	-0.5519635844787425	-0.6206908692930143	-0.3666895064628123	-0.33563245532492453	-0.4623407816959951	-0.3707180105529697	-0.45177061406910096	-0.3205002322551713	-0.26040090594024473	-0.11893238835873125	-0.27709349480767964	-0.2622100437135209	-0.1924393111815305	-0.2569618448841407	-0.21224920321781365	-0.7365858346153108	-0.4364621900543014	-0.1948333172113356	-0.41380758017487745
2543	0.8176977000301608	-0.2153366683557277	-0.051900464664473615	-0.23864618705429663	-0.4829249291182946	-0.32576028379707966	-0.17836238740393004	-0.019119672404295757	-0.1621046799557617	-0.26627833486696717	-0.2143131739511857	-0.16780951886965056	0.24373244730150065	-0.5704623483248555	-0.30054269004675727	-0.1693677626432686	-0.3447530331650425	-0.26850705256019763	-0.2769139116394068	-0.367805799582283	-0.4443663649159854	-0.34099800834433763	-0.09510410826813676	-0.30938605633689026	-0.25112726224156906	-0.09248760987143718	-0.26445524658389646	-0.28893340562498127	-0.08909755740383637	-0.11123837653397861	-0.25100800328882583	-0.22544787200393301	0.028643926480531337	-0.18729952211777834	-0.12312321047569964	0.8251689819950577	-0.37628674758490854	-0.15205878171759574	-0.1855106570110987
2544	0.8188735172985593	-0.2153366683557277	-0.052090748010411664	-0.23864618705429663	-0.4829249291182946	-0.32576028379707966	-0.17836238740393004	-0.017293220779344455	-0.1621046799557617	-0.2645896039961568	-0.2143131739511857	-0.16780951886965056	0.24373244730150065	-0.5704623483248555	-0.30054269004675727	-0.1693677626432686	-0.3432528487391362	-0.26850705256019763	-0.27688601053267714	-0.367805799582283	-0.44435084197380387	-0.3407581511500364	-0.09510410826813676	-0.30938605633689026	-0.25239839497278077	-0.09333623815438215	-0.26445524658389646	-0.28893340562498127	-0.08909755740383637	-0.11123837653397861	-0.25140379984114675	-0.2255956470799522	0.027887462854267936	-0.1877654892247354	-0.12312321047569964	0.8246642305189923	-0.37628674758490854	-0.15137590417239352	-0.18554130386252235
2545	-0.1091014314987185	-0.3693667136960692	-0.20027561999587937	-0.25241068639869174	-0.41575987287060884	-0.2957867122841518	-0.23556905233737052	-0.28246450726382355	-0.5778523408378636	-0.3952936892237772	-0.2843522576291691	-0.16780951886965056	-0.2200233655854031	-0.37423734449380724	-0.3134461245004354	-0.20311544172380244	-0.3578773125077098	-0.2325129855802866	-0.36524546650969486	-0.3974699013876396	-0.5251919040344154	1.3326668861702273	-0.2633654344165738	-0.3251555259987235	-0.3034583970995728	-0.33158856756629335	-0.4077771324851592	-0.30372919762196565	-0.055373916242485575	-0.12254673160859172	-0.28128678878153124	-0.2220294312929258	-0.20652742118714984	-0.23773985737382677	-0.19092715019993595	-0.607783613004843	-0.41513671253938783	-0.2400617840707924	-0.38725141037943833
2546	0.6817330712179035	-0.12244866104340606	0.7666544431517053	-0.19637766004310822	0.18094318729848352	-0.05263144179605472	-0.19269340556660502	-0.025648187131595335	0.23065722105148653	-0.3616918981815733	-0.2335607494853526	-0.13135003333774514	0.17345048850615805	-0.10853977734146013	-0.2064681949423403	-0.011305543872699352	-0.19690852180081708	1.0237793957792827	-0.24860475868148108	-0.12767253945911883	-0.3669726347271354	-0.1732217688934484	-0.1696628588223316	-0.28906395300263715	-0.08667299830125251	0.17229564272087816	-0.05048292472642566	0.02426253930572189	0.3096379415922817	0.007905694065024222	-0.04004156056082487	-0.1649875822161387	0.4886668915392405	-0.1568405098111274	0.4801154477347795	2.538750737367098	-0.2162057464637898	-0.0550475706675379	-0.21437466667680102
2547	0.682012849582334	-0.12244866104340606	0.7669761275086925	-0.19637766004310822	0.18094318729848352	-0.05237062526272196	-0.19269340556660502	-0.023579849849014893	0.23065722105148653	-0.3616918981815733	-0.23420346188167587	-0.13135003333774514	0.17345048850615805	-0.10853977734146013	-0.2064681949423403	-0.010780586263914042	-0.19690852180081708	1.0237793957792827	-0.2481390645194112	-0.12783470305856423	-0.36676992138684283	-0.17264794506500852	-0.1696628588223316	-0.28906395300263715	-0.08667299830125251	0.17229564272087816	-0.05014476250522728	0.02426253930572189	0.3096379415922817	0.007905694065024222	-0.04004156056082487	-0.16454757092569192	0.4886668915392405	-0.15762825224564134	0.4801154477347795	2.5370441202882095	-0.2162057464637898	-0.05314831018250562	-0.2142251163945549
2548	-0.22738854129196692	-0.28629603060139974	0.02471123901171836	-0.08851818900603105	5.297322658073817	-0.0304299914998871	-0.19794562851364794	0.47815885591158236	-0.051943655821097307	0.8098540657959057	0.4188153072100748	0.283523628576498	0.4121707354301124	1.0114573734520722	0.0055837864289041035	0.46205720377077675	-0.13637545406818333	-0.24202423406635964	0.11886964340653414	-0.20965713565788874	-0.013582421627801256	4.808414192543967	-0.14530890024499704	0.09494415729457215	0.18311516880858214	0.03566586259092222	-0.2692393096498187	-0.22212070468149842	4.054143999425046	-0.10306531549671741	0.1194146792127459	-0.026715683532863903	0.04868585576609089	-0.12423234172981622	1.948018318313717	-0.038957239055916346	-0.33001358596669345	-0.11620449666693408	0.056568008990479555
2549	-0.2255285176253042	-0.28629603060139974	0.025166340878785762	-0.08721780287500674	5.3553395576029	-0.020711275980536275	-0.19794562851364794	0.4771416822751384	-0.04390280459778999	0.8114252367649886	0.42063385748494286	0.283523628576498	0.4142576316706405	1.0114573734520722	0.012666658415026025	0.4855185082682886	-0.13084955492710879	-0.24202423406635964	0.1287685532953529	-0.20266979290655335	0.001214727578830359	4.8276029799277715	-0.15359400428197495	0.09494415729457215	0.2009393773190789	0.04585083045063772	-0.26407618005637057	-0.22212070468149842	4.1276303761364055	-0.10306531549671741	0.1194146792127459	-0.0238361056660729	0.05034940066284013	-0.12294174124312654	1.949763877415366	-0.040164454451676615	-0.33001358596669345	-0.11486101057604281	0.06418506607674128
2550	-0.5001084016770151	-0.3432953216067119	-0.2009734788235182	-0.27451315164792744	-0.22058557556316738	-0.3298589371158646	-0.24538823894294443	-0.08616933358142155	-0.4912950636638872	-0.31975899378753553	-0.2575233697632796	0.04338033124082159	-0.17832973516922343	-0.1769244437661892	-0.3326119318901152	-0.21394016388328702	-0.2966654073498959	-0.308891800839811	-0.360249962276976	-0.41650293242425973	-0.4087381799894693	-0.1717083782566104	0.008535849254525498	-0.2935820275777782	-0.41058269350969845	-0.31070504406174526	-0.43071178181892233	-0.2944937459773723	41.37031287510224	-0.11741762929452904	-0.32159855048305636	-0.23179028856474906	-0.1889977271968289	-0.22924518586400525	23.355678300680477	-0.4566544007021437	-0.4617789560973503	-0.2252025016014339	-0.393656491253352
2551	-0.5571153764567285	-0.4232872491399688	-0.1976624294905496	-0.28648693661036106	0.13772527525930656	-0.32627602280814644	-0.24392800198883133	-0.17082705744046542	-0.18270558789136992	-0.1526288236240013	-0.2852395072890298	-0.16780951886965056	-0.19262254326277944	-0.5708756711067765	-0.3426419708938501	-0.19410058125563995	-0.3093952296567394	-0.025039466128784153	-0.376520137109705	-0.37927869400203923	-0.4816795423754577	-0.430449189702582	-0.2422121635499213	-0.287829828316684	-0.39977815591785976	-0.3448879563764705	-0.34915310064409755	-0.3217378950258529	0.1264687726839806	-0.12076998374855304	-0.27422749066605934	-0.2543081590192934	-0.17040259904074334	-0.24352288095420765	0.21171731734660912	0.02541686871679839	-0.4498288641025409	-0.269727120941147	-0.38756205031295027
2552	-0.3489608281665369	-0.4539471568182356	-0.13547184994525968	-0.2046416511388596	0.8350317833505457	-0.17759473230405823	-0.08366568542857422	0.02460357027873202	-0.38998945966123805	12.484856533964177	0.15203798297282875	-0.027896243149780797	-0.09402355826496223	2.183848522934815	-0.15480423972492535	-0.14761829874513244	-0.11101671691627786	-0.26387040949715773	-0.12303514432786353	-0.17453485840414967	-0.252068125361737	0.9160334629985702	0.2383401477962169	-0.26520999817909957	-0.23727984758822615	-0.3067973666790487	-0.24074202906710232	-0.26460894237137594	0.5881830242171524	-0.11170370185453568	-0.21460757747857728	-0.16073303713765957	-0.0843172919170484	-0.22754106567019045	0.18228301442398903	-0.34612529095743794	-0.052975144187315325	-0.034381782327567195	-0.33520598788681033
2553	0.4006341244008279	3.5567650975594	0.3796821103086298	2.2533583209898107	0.7271203460501003	2.060716160887795	1.8835299077989036	0.340814948002398	3.166263891100818	0.4043360282529164	0.8694493677294136	0.19996252017865135	0.16580082550432412	3.062285556363109	2.2540314457416004	1.65617191791413	1.0020715637493283	0.9689791583941347	7.209598972108238	5.264952316052303	0.032832317979312284	0.4148887525339817	1.4654735106320973	-0.07972427208425518	4.205346841834834	1.8272862409901718	10.486716544043254	1.9137744440681843	0.8528857439613048	0.40340211397671644	2.061933375935282	1.1012083372103068	0.15213164104884763	1.570277059839517	1.3014734898116596	2.155782604952805	4.620295575012453	2.8212450593174023	2.6885551308302995
2554	2.13587735809765	-0.13015918045926142	-0.15774514854806737	-0.23501009865200695	0.4252214873321634	-0.27669455005356647	-0.2349125307951072	-0.27463329446058515	3.365385106813465	0.29837784189448663	0.4897798366160972	0.0578570548534237	-0.2510605883812702	-0.20297170526689073	0.1791820070055631	-0.12182432738187032	-0.13911439872838782	-0.23473379620311788	-0.28167425958480724	0.010613901625896208	-0.09280430222749132	-0.2480767579851666	-0.4108659376178166	-0.2276401660608726	-0.040085156062851186	-0.2546286108061522	-0.04900967371351701	-0.037542275568746446	0.07629449983820055	-0.12134901669002802	0.12538534989362113	0.05407233782375695	-0.19571334338263904	-0.2122235274936189	-0.052868448911409516	3.343787075487108	-0.007630792209095783	-0.22435108002127246	-0.37718206742622257
2555	-0.4564608961180231	-0.3390318914294983	-0.1982982814324271	-0.285137893148719	1.5963078300247802	-0.3300292617630281	-0.07459619648087508	-0.23947190163670695	0.21019893677497647	-0.39521887888998214	-0.2582639361793276	-0.1112789024206821	-0.2850745698715021	-0.1060941716305174	-0.283663060548306	-0.17528069069883975	-0.36203418252942454	-0.2715430979048228	-0.3627349662407204	-0.3152129878700042	-0.49995113682418424	-0.5520914797844174	-0.281934461756948	-0.28894149121672513	-0.33850577327384845	-0.34517710093219106	-0.24547731263666503	-0.24822158953151618	0.36241372206727607	-0.12320388492676221	-0.2560254633752723	-0.2329544421784629	-0.2203354429693686	-0.22352688433615833	-0.017325632598243202	-0.29721274910219236	-0.28442616979934154	-0.22036656191646678	-0.36982858555048176
2556	1.931236102381086	-0.23262468394659047	-0.1682598684432245	-0.25818705654498775	1.5789666898754586	-0.2993432080057039	-0.15855743895462077	-0.20970261822488762	-0.2818717565932516	0.5011030280437522	0.6431682337854535	0.06263587645407087	-0.10485052637388506	0.7330362270778523	-0.22780106934255914	-0.16277050216523187	-0.13395331203743813	-0.0460491918894098	-0.17748190361044722	-0.23520899558386996	-0.2542883428089851	-0.3773783490789591	-0.43739815495613804	-0.04436152394940661	0.6715147180296471	-0.26539672685800203	-0.2544466255460809	-0.280967827293108	0.632535623280279	-0.11779203407074142	-0.2226829677407886	-0.19124408013948307	-0.14308371774487588	-0.23255627682543467	-0.17145354365251564	-0.17447956093951664	-0.3990651136253692	-0.22640088316020326	-0.30933291504040233
2557	0.13266494988867703	-0.46723384118942196	-0.20027985950502095	-0.2065791979312861	-0.17489694309063664	-0.31691661175893027	-0.2551215445126328	-0.25864232945601	-0.5055044424563018	-0.33755242254991225	-0.24962063161170953	-0.1030348541870954	-0.25863433651448464	-0.6066280941516466	-0.3564194432581751	-0.18226075946253398	-0.32481052831543755	-0.3118521258035911	-0.3422382557913336	-0.3624837997701443	-0.2437015331301122	-0.3696195786486348	-0.07884758608144748	0.0974512919096421	-0.17383603792899566	-0.2990965990327061	-0.17947644130477847	-0.28423480649514443	0.44470264934060566	-0.12107422139592564	-0.2802815732951684	-0.2497879976880793	-0.21200178957051036	-0.21187564429993205	0.2340109258731309	-0.5784979986274025	-0.32843796120380564	-0.23748595992890026	-0.3633143323778163
2558	-0.44690706929853286	0.7369517619098014	1.338545751208784	0.5593861752637402	-0.433745112363862	-0.03652449281814731	1.9863657896548539	-0.0802558770071181	1.659805501437085	0.007250154040870458	0.5842823606248968	-0.11184420858170267	-0.06347319834563775	0.47524022634575563	-0.19350260960687446	-0.11123316300485772	10.12364823698596	1.2919617232912493	1.0992442642389288	6.141725812073333	0.6578961651607615	-0.3737893793158239	-0.07373165805499982	-0.31985607671074634	4.035555712210442	0.25313790239017786	2.3116236807447983	3.5037873635100913	-0.313886207646684	-0.06375198675489056	0.17106250548159443	-0.1500395826766037	0.3267592624218737	0.06497629299459858	-0.14426216883695114	0.20169650627659408	4.30611997823345	0.9739103806099206	0.4206810788862893
2559
2560	-0.6724078911167232	1.0018631163773752	0.42939064295878515	-0.25127789239976883	-0.12309097544913807	-0.28492999246795364	8.491348895072866	0.027850470577437555	0.09199485525784791	-0.31236580044498347	-0.0054387556634384665	-0.16780951886965056	0.16915968118471872	-0.3356247276374635	-0.3032119314335629	-0.1793856657402174	1.1380074860461948	0.09998363910475434	-0.15884441684022432	2.519155264146129	0.06265533636018958	-0.5402125344809627	-0.050641709926772076	-0.36341191109113696	0.7037112666492538	-0.10488336523264999	9.630517160528825	3.377086919334624	-0.34161932704019377	-0.040751620579578256	0.8031634122139758	-0.21851872637582867	-0.08783699625340238	-0.17627779117778206	-0.1336261748088474	0.3421082001476515	12.943293047244028	0.6506032414441225	-0.33251836360823644
2561
2562	-0.4876107356957876	1.2925251415749022	7.928644346875377e-05	0.3905132513459612	-0.0734695160732468	5.774543026137035	0.38879738378881823	0.2511117990726145	1.6353924733481644	-0.09269410142917252	0.01906667269604063	0.22405803833163834	0.16704951174484758	0.12936409326798856	-0.09465805823767216	0.2744686332771376	3.21606150840657	-0.14831728120320903	1.8204694945045048	2.5357857539843818	2.280727483045061	-0.4314406813301204	-0.1858546065162779	-0.2478886762055892	1.9155654465831609	0.2513868909192373	6.844300378304466	1.6661343854050263	-0.2512463978088539	-0.045203301525355115	0.4113592267821598	-0.03909426410822354	0.3926018212237983	0.9296545165104396	-0.08884008718519949	1.5305818283195456	0.6113781457548881	0.10347417431184926	0.2071422237991166
2563	-0.31999787667790414	1.5797202451127197	0.24338967047579277	2.290520525210231	1.114403308119905	6.917393750394444	1.7556921035073698	-0.004684737631852269	1.2496217880884788	0.06527554352815464	0.29072013079997633	0.6685724246051997	-0.09710174238954736	0.7389031324830707	2.097814970322722	0.691495792905733	1.1826384465749489	1.1332815830059488	4.1656531678881175	1.394749797398267	0.2710012453202003	-0.22341695247210372	0.3933038281187863	0.010759770827851355	2.480240302414601	3.325574596766921	1.6346833671449574	1.9338906801836324	1.450653615760512	0.06690984256713245	0.23173807875462601	1.044182366662351	0.4654171993083364	3.953734319663825	1.6196980821155254	0.4718291449042256	1.4543342337735963	1.178922461042339	3.8187236912850957
2564	0.21465426146129576	-0.3070285815482129	-0.1697145934308394	-0.2589893520580928	2.8211844513932727	-0.1377434091796783	-0.25580887926674234	-0.21064742932450686	-0.3191016969407216	0.021008199165894463	-0.19831828275734503	-0.16780951886965056	-0.0005254959448767635	0.21436961968572762	-0.11966128024893977	0.12174920313981114	-0.3411591431903703	-0.1645196970203742	-0.2935312112798614	-0.3632888945251509	-0.3852289999838015	-0.4939127911141438	-0.16779034328373646	-0.20878357194286035	0.053915111023931706	-0.19191970648598652	-0.29057771456961423	-0.275380638921992	1.412355528002883	-0.1046212720412624	-0.18533179686556608	-0.11644463728929903	-0.1595260299702983	-0.1729401925842949	0.10553236669459323	0.14337230637430468	-0.27483029742166293	-0.14709772408618083	-0.30810630019197355
2565	0.2147411028646438	-0.3070285815482129	-0.1697145934308394	-0.2589893520580928	2.8211844513932727	-0.13763587560028678	-0.25580887926674234	-0.20958844954420522	-0.31783722865163866	0.021008199165894463	-0.19831828275734503	-0.16780951886965056	-0.00114377090945084	0.21436961968572762	-0.11966128024893977	0.12187204001189553	-0.3411591431903703	-0.1645196970203742	-0.2935243690292743	-0.3632888945251509	-0.3852289999838015	-0.49394710237376127	-0.17327164685611524	-0.20878357194286035	0.05436232978275598	-0.19175034216102707	-0.29057771456961423	-0.275380638921992	1.412355528002883	-0.1046212720412624	-0.18533179686556608	-0.11644463728929903	-0.1595260299702983	-0.1729401925842949	0.10553236669459323	0.14457032055895663	-0.2755389854488941	-0.14754213944100789	-0.30810630019197355
2566	-0.6575090646271258	-0.4509866661024607	-0.20602209706944433	-0.27786220507654613	-0.41902991641483667	-0.33246369612652216	-0.26937393252844194	-0.2114526883349781	-0.6387259727030904	-0.3984635292030862	-0.3129562929161284	-0.10384916425154905	-0.21159901437863174	-0.6445256625417405	-0.3637362559079072	-0.20706482781449845	-0.48912032114545634	-0.3298042502957503	-0.38078261680711584	-0.4279608346367175	-0.5465562254053091	-0.627046722492084	-0.2181243540523197	-0.3019653230841356	-0.4731833148200109	-0.3618695105102814	-0.4433286354856987	-0.3217378950258529	-0.30001964793518543	-0.1202466949952265	-0.19024094853859158	-0.26384069627171697	-0.2370814919010182	-0.24425149312424635	-0.2256976887916936	-0.5503880194366588	-0.4058022576315908	-0.263309327861676	-0.3955979421779137
2567	3.518202162095042	-0.2382775312266449	-0.16580070624374407	-0.23831913506032915	-0.47713481076922554	-0.21393642848957023	-0.18594325905162545	0.710662651036568	-0.1488882270571285	-0.06622809201870726	-0.12035754172748046	-0.027193161346554307	0.7868614928630254	-0.3136019536340275	-0.21148233722625473	-0.08428010769999708	-0.3704694160951783	-0.27499292542024134	-0.33144448415279937	-0.3825128154898246	-0.3338263620692822	-0.20924023163740824	0.013742134375816041	-0.12123722552944614	-0.34737054895659014	-0.2256257039009443	-0.3038640400770458	-0.2619290401420587	0.053423330173797544	-0.08332887831093407	0.16606120494581564	-0.20119868143311911	-0.15756002172613048	-0.17024692425527985	0.006068643120399973	2.7508391044135743	-0.3223196722883647	-0.11298360898750978	-0.21954757011471024
2568	3.51823748673433	-0.2382775312266449	-0.16580070624374407	-0.2373534612523375	-0.47713481076922554	-0.21393642848957023	-0.18594325905162545	0.7053959303220351	-0.1488882270571285	-0.06622809201870726	-0.1194754439682308	-0.027193161346554307	0.7874304081780255	-0.3136019536340275	-0.21148233722625473	-0.08406293088635261	-0.3704694160951783	-0.27499292542024134	-0.33144448415279937	-0.3825128154898246	-0.3338263620692822	-0.20924023163740824	0.009224878837591887	-0.12123722552944614	-0.34737054895659014	-0.2256257039009443	-0.3038640400770458	-0.2619290401420587	0.053423330173797544	-0.08332887831093407	0.16893613341728567	-0.20119868143311911	-0.1572576856640013	-0.17024692425527985	0.006068643120399973	2.7495226936044164	-0.3223196722883647	-0.1115186015036868	-0.21924846673180573
2569	-0.04023438105660693	-0.14743832621908373	0.23538197067796857	-0.06221127528208231	0.5235881500662929	0.7558468317589675	-0.22185106562019474	-0.13981182560010805	-0.1632403271521197	1.2380413167513633	0.6145694775912823	0.006537242136863899	-0.19275690752569916	2.679587610642515	0.44215973533553315	-0.13143957733780662	0.18447717751097092	-0.21611980540271195	0.13704110935790192	-0.10687324071757134	-0.3497648214623415	-0.4052102419691135	-0.17367809769330814	-0.11458362555815363	1.6225615591538551	-0.03358380591621281	-0.2210593059707362	-0.15459985148366262	0.8009062015502668	-0.010754536465286962	-0.07726379456644998	0.1781587845842596	4.4009437718159035	-0.13136274290371117	1.9943362459332008	-0.19866542170800325	-0.3560461850166402	-0.1530719403037803	-0.12171020952562421
2570	-0.5205357937252143	1.3340122653636672	0.0885715422978226	0.07640599941176772	0.44251141561386814	0.3146777189491496	-0.012450930635574623	-0.27927812876837954	-0.269533559935847	-0.10937861228866183	-0.11036408882244181	-0.04957294779805741	-0.1498459169710925	-0.1906914544187061	-0.09436644402248555	0.03351335274014644	-0.17874581109528945	-0.23136939124920888	1.2562606285620883	0.22837821997421456	-0.43135275528908007	-0.48950556524187516	0.02742213062890589	-0.1901974621607371	1.6778977528954762	-0.07219594420368351	3.698865666935519	-0.05144749478397834	0.07660950557942896	-0.11996439673834795	0.10006114283343472	-0.1788333041843865	0.39654871599376545	-0.07760315942884592	0.24794121285503004	-0.35471200336055775	0.29975710911045356	-0.05235054930582792	0.048837472197798194
2571	-0.7097614723106243	-0.385093019118967	-0.2039781454761143	-0.22874027431623997	-0.6948035887242674	-0.32031900727366697	-0.043715592025024494	-0.21047720693584399	-0.5782469577068686	-0.4216728903709464	-0.3151634855163385	-0.16780951886965056	-0.32468928989634815	-0.8568950553051579	-0.3482624154147124	-0.18613686496926207	-0.3750868961257915	-0.32355022883023626	-0.2931751947775304	-0.4095458511571883	-0.5335521172628079	-0.6316927637674694	-0.43738415923324425	-0.10680794403502718	-0.43210269951330116	-0.28589283816391503	-0.4090040333198546	-0.3217378950258529	-0.34029870231980697	-0.12320388492676221	-0.30797240075136245	-0.25738246439078083	-0.21985657700536995	-0.12986603802275937	-0.2263877333032663	-0.4584109826968703	-0.47337669804967275	-0.31260965422492787	-0.3369841249536892
2572	-0.7466230651616823	-0.39034460177533337	-0.20476274936427405	-0.27152354033551773	-0.6037873767063254	-0.33145131728056487	-0.2744064839273177	-0.1893257230219907	-0.6831858993306601	-0.45793308148513806	-0.33085794372781185	-0.1198392529118563	-0.3100446175821889	-0.7410572047361265	-0.3556821519150363	-0.1929207277732512	-0.5361156109006074	-0.3296243037079983	-0.36436329121308686	-0.42946651898894506	-0.5515007921812712	-0.6577979562218385	-0.2813696023842538	-0.33362924008348127	-0.46771208471086756	-0.3582644005216824	-0.4539952385300874	-0.3137232071465678	-0.4208568110300751	-0.12320388492676221	-0.2892512713053573	-0.2603266649609633	-0.21935830897027228	-0.24057721287999237	-0.22342407192582986	-0.7222490605667783	-0.46169228951909697	-0.25158808353932094	-0.4159802509088297
2573	-0.5190565747880618	-0.33680576158613007	-0.1747364018449237	-0.2623265133152278	-0.5427370023234912	-0.2719956147501466	-0.24151825072004	-0.21447346320433755	-0.6472439393414113	0.2959708387818954	-0.25096029850437146	-0.16780951886965056	-0.21927161154782746	0.328580023871225	-0.27104278643865953	-0.18952629256554895	-0.3847912894681697	-0.32712902845993047	-0.3468103750908438	-0.38406640732495223	-0.47442029709058103	-0.46801062293800594	-0.16555796416126248	-0.36621558585365743	-0.35461727845049135	-0.35134209538696143	-0.4287784081679233	-0.311604983452627	-0.022584194118046498	0.03139311546581832	-0.23418672357207682	-0.24780711155734067	-0.18209377293393156	-0.19945062654937953	-0.11244824688074706	-0.6439793030489115	-0.4330969406680538	-0.17005564879949056	-0.2862967424105633
2574	-0.5161030432772464	-0.35374612023488083	-0.1747364018449237	-0.25902611836784034	-0.5427370023234912	-0.2711148385114065	-0.24151825072004	-0.21447346320433755	-0.6472439393414113	0.2931209850148366	-0.24685415931240123	-0.16780951886965056	-0.21794746992463285	0.328580023871225	-0.27104278643865953	-0.18905505864885785	-0.3847912894681697	-0.32642830988513466	-0.3466299008045916	-0.3838519369540839	-0.47318507694757966	-0.4667500796969303	-0.16555796416126248	-0.36621558585365743	-0.3563329251955357	-0.35134209538696143	-0.4287784081679233	-0.311604983452627	-0.022584194118046498	0.03139311546581832	-0.23298544631381565	-0.24741597350497097	-0.18056315046925578	-0.19945062654937953	-0.11244824688074706	-0.6439793030489115	-0.4330969406680538	-0.17005564879949056	-0.28194385647575376
2575	-0.6316388234827187	-0.5573814921116566	-0.20705269718836838	-0.2607895400600291	-0.27795089483788515	-0.3226183304347062	-0.18685441193496344	-0.2660406762239452	-0.6302999627459379	-0.4051581869139567	-0.32305975358976796	-0.11070205938672485	-0.25589525231798477	-0.8568950553051579	-0.3070167836437316	-0.1966237196793847	-0.4695589929951483	-0.2900528199575936	-0.38075694846078173	-0.43092829819650724	-0.532478639453204	-0.6003829252595757	-0.31944564395775954	-0.04851845405093764	-0.4583594097800042	-0.3714038756437009	-0.4480621097153	-0.3217378950258529	-0.3614286980524078	-0.12085690879021865	-0.29603183960373036	-0.25818036609036293	-0.24825790450349292	-0.24515247569149717	-0.18313171042700557	-0.6674388845966441	-0.5396803634972417	-0.19319808035623406	-0.2855888640642676
2576	-0.40114554936116725	-0.21521508443405943	-0.1840639677814339	-0.1739037545865234	-0.3042811156384076	-0.30733252811391676	-0.3048794696259382	0.02971260601723855	-0.6168499844684593	0.10029593279674073	-0.27120625788175373	-0.040615631830562215	-0.02619735102187543	-0.4883200761634836	2.003034086519461	-0.16103939224249403	-0.0761370068590633	-0.30746141534570814	-0.043105246282701654	-0.35787528381399664	-0.4711393444215153	-0.517479706320681	-0.025150061709035897	-0.17167383289764637	-0.3216290669997825	-0.3497863646075782	-0.3821861083471668	-0.3217378950258529	0.34630610211251717	-0.10647634591541989	-0.2837623848410214	-0.15339658092209793	-0.15756159702002995	-0.12119448116606321	-0.11867116980269272	-0.2747034919382647	-0.2876772372634899	-0.11347727393096607	-0.2800581133863782
2577	-0.3831840717026112	0.2134292894400201	-0.21023211878530967	-0.2866856872025638	-0.7100637919363461	-0.34264317355350676	-0.25405799045907423	-0.11399464199184713	-0.7372364315716392	-0.3425873057283651	-0.31989621564124293	-0.16780951886965056	-0.35799393883731784	-0.8568950553051579	-0.31827034233087725	-0.18484107525644614	-0.311418988218681	-0.33018784965833137	-0.385096672060601	-0.4210775914914886	-0.5418265277994005	-0.5897444554660574	-0.46628260840262375	-0.17619326432776317	-0.36313418828777916	-0.37088855560263334	-0.45061600293171744	-0.3217378950258529	-0.3029010110124168	-0.12320388492676221	-0.352055041715065	-0.24954714560359578	-0.22434565744668328	-0.21446106635699974	-0.21674590167926558	-0.7716678130554652	-0.6346098780676854	-0.1943932047892576	-0.10948248473775753
2578	-0.507776733861445	-0.29796786763761196	-0.15546862682825077	-0.06746571059766092	2.041488696723408	-0.177870511365891	-0.2404651016404036	0.28513963017685334	-0.5951448322342568	-0.24615519054049959	-0.28119437483021886	-0.12346299724905173	0.3344724919180438	-0.3857109826423834	-0.13154951425963635	1.9104718241848249	-0.2313652439418832	-0.30522263243613124	-0.18491410844234762	-0.37445373732200465	-0.2422057997489401	-0.504928471187363	-0.18448459661949307	-0.053644994005199946	-0.37988468471176456	-0.304591273276899	-0.25737372535430386	-0.29719354070314313	-0.1187560548575666	-0.11153967389075957	-0.13591492922209392	-0.1954741083185593	-0.12091193883397679	-0.11873900948310308	-0.13159567352091203	-0.49750631372682314	-0.19999932078797894	-0.15065023764217897	-0.2563152236806542
2579	-0.5075289936162746	-0.2835598898448089	-0.15527011022021756	-0.06701850963950931	2.050557755906824	-0.177870511365891	-0.2404651016404036	0.28513963017685334	-0.5939713733644767	-0.24615519054049959	-0.28119437483021886	-0.12346299724905173	0.3344724919180438	-0.3857109826423834	-0.13129955138080743	1.9104718241848249	-0.2313652439418832	-0.30503273883266563	-0.18476406201898657	-0.3743815613950906	-0.2420068380955986	-0.504726283302626	-0.18448459661949307	-0.053644994005199946	-0.37988468471176456	-0.304591273276899	-0.2572177473643552	-0.29719354070314313	-0.1187560548575666	-0.11153967389075957	-0.13591492922209392	-0.1953681105292299	-0.12091193883397679	-0.11835574969160133	-0.13159567352091203	-0.49626083466733467	-0.19778902274517185	-0.15121190714468782	-0.25639566601472463
2580	0.18637707630587633	-0.867295962519718	-0.19617451729505173	-0.18663871513453345	2.036772786067356	-0.28662366422410224	-0.33063849093763886	-0.4614799873943066	-0.5713382004526116	-0.02077824063342488	-0.13589889586472825	-0.16780951886965056	0.47561104351617306	-0.8568950553051579	-0.18965267125773358	-0.06414446391693597	0.4941643786932481	0.18132105489724468	-0.009838466625947392	0.36952612485871794	0.10068366861339155	-0.0884226639413462	0.17114317027697262	0.7203774567892742	-0.042575640820347406	-0.19976349197490176	-0.20919275970617973	-0.06182871313942114	-0.46047555302501575	-0.12320388492676221	0.07660536940230565	-0.2003664655913244	-0.16550635758425328	-0.19063152632779892	-0.2339634581450925	-0.19744989763483997	1.6929501616393645	-0.14000039353153265	-0.19353932167782703
2581	0.545874129225369	-0.2834500119024366	0.07774355548411808	0.08119122961487354	-0.31765856650115787	-0.07473916151449556	-0.21401717075475168	-0.054410842138467086	-0.4468324014401485	-0.2456974816709601	-0.20963614943230754	-0.15181943022090705	-0.19104949394799825	-0.4514625782064948	-0.11125744756657643	0.025597627202502686	-0.1494409180855631	-0.28648778816815607	-0.2517961403314931	-0.32698783990384345	-0.00852747155281966	-0.4802152539401446	0.0028423146845214598	0.536734013748438	-0.22288415406875417	-0.07667119916887202	-0.33990608793866184	-0.2376347198978533	-0.14946842830723098	-0.1051321686759168	-0.07262693690940711	-0.15938658821807772	-0.062263085576147854	-0.090266603321536	-0.10299365478250078	-0.40347441976184895	-0.2941024235098666	-0.19523543401602525	-0.21489198486932368
2582
2583	-0.04224965155269649	-0.3566654009339331	0.19088750532256168	-0.0072916014401032524	-0.44682528654077336	-0.13126520019757043	-0.21478295601658468	-0.08999795543280892	-0.5219334779260167	-0.20184180967510862	-0.22500979930780818	-0.16780951886965056	-0.2533515446473924	-0.4707688866881934	-0.16539419320236606	0.010863211108807665	-0.22168554547367547	-0.3068709737595894	-0.3136209698314807	-0.36453008371977896	-0.2761841995237289	-0.5323092973186277	-0.0984766647433367	0.5224891878825934	-0.3440054783276376	-0.15564443950826112	-0.36313648077591637	-0.26498847533346226	-0.2703055914610955	-0.10874651192299996	-0.10109205913349141	-0.1869324438832384	-0.06904491129249442	-0.12458055932901764	-0.1526075326952111	-0.5069630938829592	-0.313377126416462	-0.2296423935957944	-0.29998588574930135
2584	-0.6112016776695756	-0.17760097447938972	-0.201705708594065	-0.2903188159792732	-0.44958790954826033	-0.316560853577139	-0.24930471802311835	-0.2518142632895896	-0.6220976697858284	0.425542587485036	-0.24410550007738896	-0.16780951886965056	-0.2723616846567199	0.8207565740870777	-0.32281734266987766	-0.061710010832163105	-0.44141372906455667	-0.32871937116461813	-0.3895483066862512	-0.4202107611427365	-0.4824248463403291	-0.5684694685809191	0.05555642036934241	-0.17339944661908271	-0.4329021748509717	-0.354539133248752	-0.42336058262496395	-0.29485073829141967	-0.18314435906043106	-0.11051402774627597	-0.09440276345583705	-0.252390755421934	-0.22833921510767397	-0.24557903319263671	-0.17818285089815336	-0.3658726135914709	-0.4452326745694669	-0.20659734338120306	-0.3013219801597884
2585	-0.6109074959875752	-0.17760097447938972	-0.201705708594065	-0.2903188159792732	-0.44958790954826033	-0.3159863501669233	-0.24930471802311835	-0.25508298172181804	-0.6220976697858284	0.425542587485036	-0.24410550007738896	-0.16780951886965056	-0.2723616846567199	0.8207565740870777	-0.32281734266987766	-0.06115427989869437	-0.44141372906455667	-0.32871937116461813	-0.38953517314758573	-0.41978075512059565	-0.48278660105035437	-0.5684694685809191	0.035536592923797364	-0.18135587363517414	-0.4329021748509717	-0.354539133248752	-0.42336058262496395	-0.29485073829141967	-0.18314435906043106	-0.11051402774627597	-0.09440276345583705	-0.2528858584103472	-0.22833921510767397	-0.24557903319263671	-0.17818285089815336	-0.37129259497352984	-0.4452326745694669	-0.2123767290849245	-0.3013219801597884
2586	-0.6916635539076228	-0.46436207048018174	-0.20748504122618852	-0.290183833072764	-0.5398053263716921	-0.3425037124999897	-0.30279103623112696	-0.21638043492406062	-0.68890741817821	-0.40757880021268394	-0.31824345926083614	-0.16780951886965056	-0.2554311839511059	-0.7452056676572723	-0.3399294230660859	-0.2207890303415786	-0.5043731505229543	-0.319404801076411	-0.3925139856714953	-0.4368374645437545	-0.5293567458257086	-0.6268915404478594	-0.30918307274498924	-0.30452577183465857	-0.4770588218528107	-0.3695112456712341	-0.45691713917896265	-0.301866768051266	-0.277116085937581	-0.12320388492676221	-0.31288939087665646	-0.2551100532022984	-0.2440567326532898	-0.24318332901990317	-0.21087302815375988	-0.41382631615612964	-0.5422718544883037	-0.3098636109281784	-0.4473357726159797
2587	-0.39989917956521476	-0.3366136015588366	-0.1571069627820027	-0.23878434377623817	0.19905469719413488	-0.3084577197265794	-0.29479229921617583	-0.07816339079677395	-0.5174781275996354	-0.16449985952217205	-0.27418703058051985	-0.16780951886965056	-0.18539030270149587	-0.8568950553051579	-0.2585708105918202	-0.16154921940291078	-0.21231503564848686	-0.3149776145382374	-0.3630576191157846	-0.37294154065928786	-0.20378704888834503	-0.350121748005598	-0.40973556134086975	-0.19419274837211695	-0.28035276218812577	-0.3264942165689924	-0.38328203703780694	-0.31866568247419147	0.0312464221689658	-0.11178526344010996	-0.11176307774248027	-0.1930575674023766	-0.1625811432189975	-0.23663106475410325	-0.10654457586502256	-0.36513026376042196	-0.2579372053795139	-0.21808104909633266	-0.3439641424288105
2588	-0.5462525896073146	-0.4308310864767557	-0.15542552581396782	-0.271123949447452	-0.23781235741440188	-0.3194083637062875	-0.23770085611706004	-0.054378935657048606	-0.44466451931641776	-0.20967616049701138	-0.20229647922081562	-0.004803760708997087	-0.06313051414643636	-0.7256871339476104	-0.2709597960498311	-0.14861632469338545	-0.22294311348562168	-0.3184717910512185	-0.3512108634827628	-0.3625541597576959	1.297402664485817	-0.5115589480786596	-0.3117229936352902	-0.10998337220912102	-0.24177872979481954	-0.3174019684185523	-0.31245338986070026	-0.30018194400675463	-0.11044589083122906	-0.11873779441468431	-0.24347863107853498	-0.21936885070664566	-0.018582520196077323	-0.21754211141942872	-0.204678400885889	0.002908145044608343	-0.44474186222456247	-0.17622695755861464	-0.01964337558216994
2589	-0.5026205495589013	0.022560042708516984	-0.02742115407751541	-0.19459988305746145	-0.5084924510216696	-0.1886041038773204	-0.27028848460177646	-0.14122590009303962	-0.41654634755322373	-0.17361444767179368	-0.10223077813833506	-0.16780951886965056	-0.15685398089679226	-0.4938211952423679	-0.11216100228537224	-0.10783124044281746	-0.3697293185755498	-0.3044399897617967	-0.24965409493864546	-0.32070983400234054	-0.39978963642839577	-0.5464765276913142	-0.15997387036974162	-0.12563763492187255	-0.20770490203347908	-0.09622914456198343	0.32641745554967244	-0.2594084721260819	-0.1541694582794399	-0.04154387977836505	-0.18203750012149406	-0.19224187764642375	0.1150979968904242	-0.2247079106489476	-0.17049440652601958	-0.47970283010733367	-0.3969372793527318	-0.16761012438228257	-0.17375801027908439
2590	-0.758614366194192	-0.4952340418478316	-0.2111529650829031	-0.2917835785206137	-0.6364878121486038	-0.3228441348276462	-0.2365537575487993	-0.2874863820078972	-0.7114962708524482	-0.46641964737958	-0.3285242187444663	-0.16780951886965056	-0.3254948799030072	-0.8375887468716332	-0.37806821830642795	-0.21464135506669957	-0.5491179823322675	-0.33081960878531946	-0.39516132296866685	-0.44355392764268786	-0.570793698084993	-0.6656493050031981	-0.278963491143337	-0.2927868172762474	-0.48263714856983786	-0.36883609627145725	-0.4648101498755644	-0.3217378950258529	-0.39411416017685547	-0.12156100163095027	-0.3006934874686152	-0.2640266809517913	-0.25447839524719196	-0.2581074985105044	-0.2339634581450925	-0.807903598621076	-0.4550800446606169	-0.19338330598788742	-0.4336846034171755
2591
2592
2593	-0.6792262268762698	-0.398048276979869	-0.20584314852739882	-0.2817474668852098	-0.5629118324034775	-0.3288464598566057	-0.2566835286063213	-0.18995709814001316	-0.667212932146936	-0.36245921502693074	-0.3038994528224757	-0.16780951886965056	-0.12581989650734396	-0.7796698215924703	-0.2341828557079125	-0.20690589539755289	-0.4608672379941715	-0.2892616809822138	-0.3741200955461147	-0.427634041005588	-0.3873794150419455	-0.009120381190919298	-0.2458132693610832	-0.36082046871541396	-0.43696946646003765	-0.3223885674867954	-0.4474061231599637	-0.3125782517345542	-0.35251448110133454	-0.11958954167659312	-0.24976351468760363	0.012134516188824468	-0.22620418477005613	-0.24526903701420186	-0.2120309551168828	-0.6244950386318895	-0.38786313214501467	-0.18647770841213596	-0.2781940262723403
2594	-0.565343111655081	-0.4132804055622323	-0.17761131074495848	-0.26482617281695525	-0.2195572603021701	-0.3232706402902534	-0.25781857830164023	0.02050708541996554	-0.011147871736220295	-0.24473937338276353	-0.23904233213021836	-0.08036372154184104	0.11697582119868961	-0.49490177219664494	-0.25947405573338345	-0.20247553157246037	-0.3028551733376227	-0.3213692343013932	-0.3683992744990947	-0.3221804196611757	-0.317844853196144	-0.4150921158960069	-0.18631801028533898	-0.25498211959939326	-0.3224364433291086	-0.32517049096467254	-0.40647004181375407	-0.28866689257696154	-0.26238184305031237	-0.12012347874750057	-0.29760842583295233	-0.18365183716171793	-0.14596628351191063	-0.25503321137849533	-0.1792934789253217	-0.055907964666979115	-0.40393934631196105	-0.18857473628230562	-0.3584624505514116
2595	-0.6680605830733644	-0.3653516945934577	-0.20607405526449477	-0.28997471934662783	-0.4099774787683558	-0.33463980124184123	-0.22907564184389803	-0.2718215223516338	-0.6923963966947383	-0.03569924283846131	-0.2904199243891586	-0.0995591404697141	-0.2208324750745112	-0.46547142400907887	-0.3322123007448063	-0.20866723030514392	-0.48522901347594205	-0.24284575444586728	-0.39126208395775436	-0.4301081712981375	-0.5035474220088035	-0.5696620931054381	-0.29234901859942924	-0.1874308687159269	-0.4645783084376989	-0.36043592670256863	-0.44580559848547774	-0.315893775244709	-0.32413514136442567	-0.12039896222712236	-0.24844835624665032	-0.2359255944963012	-0.2271884479486162	-0.24291046108373532	-0.20025128082466326	-0.5663899372274377	-0.4415976850630165	-0.23941677707345513	-0.4104234351032515
2596	-0.7467253805693672	-0.4187397150568074	-0.21198236018679292	-0.29555759039779983	-0.5988823113899837	-0.3438053589113586	-0.29366100977198006	-0.20300047988899722	-0.7107954909825364	-0.4756712236275456	-0.32646855360085014	-0.16780951886965056	-0.3320709885021959	-0.7989761300206422	-0.37774340451455707	-0.21935472682180007	-0.5411535878865632	-0.33218901308696885	-0.39367693987247526	-0.4428169692635385	-0.5724759345004792	-0.663288846720886	-0.2505490152985923	-0.37859465785781315	-0.48177179530447395	-0.37088240627360436	-0.4678167502827381	-0.31821032143162514	-0.431751965079421	-0.11958954167659312	-0.29788506569644724	-0.26714526085949986	-0.2541006556954576	-0.25079778590477725	-0.2263877333032663	-0.7192820772366604	-0.4436948151986923	-0.20472313715338447	-0.43087652617289307
2597	0.5946071981325414	-0.2638622767594159	-0.19224019668584882	-0.18235730758937935	-0.1431212579222264	0.08982807960617312	-0.22086507545523398	0.1453001355781005	-0.6037918460725916	-0.327946633125363	-0.27384033294417387	-0.11582935451022085	-0.004645844315040917	-0.1456100075852213	-0.21661876659156462	-0.13984194141042516	-0.42746868164372204	-0.3130286319582337	-0.08297820002321395	-0.3597364356398042	-0.3797106486000621	-0.24424734820809405	-0.12421760815366961	-0.09115523332913919	-0.3343974119123794	-0.32525227690693215	-0.36307997712117307	-0.2989388439884995	-0.19215976940647964	-0.10825008650830246	-0.18707956936844108	-0.22567716947792596	-0.19588078007757798	-0.0802322858886594	-0.17637253792119764	-0.42507814306126906	-0.34915094300612004	-0.1504321285690876	-0.2537669965795694
2598	-0.47796244945175187	-0.2538516109929173	-0.14751564873172768	0.1697508890255476	0.03232447237746095	-0.2582808333455278	-0.25778352832070756	-0.09312691311980424	-0.562455334369029	-0.23081402579901997	-0.25871154528300494	0.04395111469294374	-0.22249407387739603	0.01971570569991501	-0.2695180237771802	-0.1748734545694985	-0.3012881932162591	-0.3063886140255295	-0.02308489290964776	-0.3421775166585447	-0.28854460271866844	-0.40604506815360386	-0.23934564137403053	-0.2910128503059142	-0.25336656399135454	-0.32321858355073635	-0.35846278100647305	-0.3130733675888529	-0.29182820534424786	-0.11698756975481675	-0.16717964532288015	-0.22890849801278232	-0.20804538206764306	-0.21683964401783382	-0.2093935397375389	-0.6209864262262527	-0.22433352231321607	-0.1708340743756922	-0.24938032115091036
2599	-0.567940020723242	-0.25811667302129454	-0.18680309395704306	-0.2578845201910124	0.3053707828173244	-0.28596296688951695	0.7052165568333201	-0.13340774919031412	-0.6100742723054633	-0.2135726882717165	-0.27439499031083886	-0.16780951886965056	-0.15347533207124528	-0.6536707560330713	-0.3521147728725842	-0.17941910187639878	-0.418681078454493	-0.23667225238982556	-0.3567182824614925	-0.37352177164273853	-0.45736258024146254	-0.4896467641294508	-0.303695210443604	-0.02395790922932665	-0.4204496180685628	-0.35681503027157707	-0.4022526319315336	-0.30317171821868444	0.13901856937936752	-0.12320388492676221	-0.0828223590562599	-0.23888947779755784	-0.19629500900190133	-0.2166396290719579	-0.14331171208531093	-0.4977750594120231	0.272063984249916	-0.24928495140429424	-0.17393828128333993
2600	-0.5683790020874042	-0.25811667302129454	-0.18680309395704306	-0.2578845201910124	0.3053707828173244	-0.2872226404634937	0.7052165568333201	-0.1298441087325452	-0.6100742723054633	-0.21558587339100843	-0.2751367673958573	-0.16780951886965056	-0.15347533207124528	-0.6536707560330713	-0.3521147728725842	-0.18002497404849113	-0.418681078454493	-0.2393442483911531	-0.3563909118396341	-0.37352177164273853	-0.45959352785180624	-0.4881384865129341	-0.303695210443604	-0.02395790922932665	-0.4226554495865915	-0.35681503027157707	-0.4022931859949527	-0.3064287255100785	0.13901856937936752	-0.12320388492676221	-0.08591135766713218	-0.23888947779755784	-0.1982629521629569	-0.21845795181962768	-0.14331171208531093	-0.4977750594120231	0.272063984249916	-0.25147695504591705	-0.1736769834626758
2601	1.4195602131571259	-0.45231858803069347	-0.0940035708144263	-0.1458862313028984	0.6369426067366807	-0.24875509361632292	-0.2092876389971185	0.03769756721580129	-0.45477335075474695	0.23129593744789656	-0.08328902245419928	-0.1032341608397582	-0.1529749194313081	2.3657733520453186	-0.26024882063363847	-0.12281609899603699	-0.02253993977598878	-0.3016532068261306	-0.11670929078065725	-0.29850923587864114	-0.20286865258727546	1.052860803065619	-0.19274900725077487	-0.12377848875661164	-0.2654263931671861	-0.11231524473501724	-0.32648056013218973	-0.3217378950258529	-0.2738103263345287	-0.11612684919273729	-0.11728116522920518	-0.15316172090978142	-0.05117686407003644	-0.16859650217374542	-0.2208516266911026	-0.11058232310700196	-0.35889296050783215	-0.13814235313440643	-0.2398797574981518
2602	3.162243007286697	-0.08646800128950585	-0.11312708273971038	0.06860040590615196	4.407639074621702	-0.08082968911358923	-0.21814823041883066	1.2505217722745303	0.05167886514251503	-0.12537179572096185	-0.06218690087221129	0.07142043449127268	0.8263618707155809	0.26347102961524205	-0.07766074444001195	0.0716258309822191	0.08913115065649413	-0.18296611297657236	-0.09175175305905756	0.5803738458979797	-0.21717069309972362	-0.10076503355109395	-0.14253695886503934	-0.31679054285490416	-0.16657009141052273	-0.02364528871071571	0.21456989979119026	-0.23610768029822926	-0.32576156631991743	0.1347311342776488	2.9124042361362297	-0.13484081863069425	-0.12780347971148553	0.6007349982312248	-0.16504290606303265	0.10589508384503174	-0.06171188349604635	-0.1559152125827179	-0.0010080741881336563
2603	3.1622489665887503	-0.07844386583470513	-0.11312708273971038	0.06860040590615196	4.407639074621702	-0.08082968911358923	-0.21814823041883066	1.2505217722745303	0.05167886514251503	-0.1260654580622866	-0.06218690087221129	0.07142043449127268	0.8263618707155809	0.26347102961524205	-0.07766074444001195	0.0716258309822191	0.08913115065649413	-0.183581654861307	-0.09168095715472092	0.5803738458979797	-0.21717069309972362	-0.10054145497892174	-0.14253695886503934	-0.31679054285490416	-0.16657009141052273	-0.02364528871071571	0.21456989979119026	-0.23610768029822926	-0.32576156631991743	0.1347311342776488	2.92426145501091	-0.1352127872645429	-0.12780347971148553	0.6007349982312248	-0.16504290606303265	0.10521641609101391	-0.06171188349604635	-0.15714240071765484	-0.0012459600216906497
2604	-0.5825602510337174	-0.09619083508579612	-0.175352754288598	-0.11123695898604767	0.37267363777356555	0.6774901319407926	-0.11090404002221174	0.006459059237026526	0.004439601293723433	0.4456270326736346	0.06668766379155663	-0.16780951886965056	-0.0003967036668282686	-0.12742374255441108	-0.20870423939536015	-0.12402351457582524	-0.18785904137919726	-0.13738590041777324	0.003632351576643651	-0.15379063600084028	-0.48227261552010375	-0.5213190056258221	-0.08092318110969225	1.0232984959807727	-0.23159935108684682	-0.27784488467335844	-0.15883805073533444	-0.08858162691842923	-0.25365896662979365	-0.07258423503184257	0.14550032261490736	-0.1941389980199412	-0.17233282309524997	-0.10536215152592109	-0.18283989437610104	0.023567663969178615	-0.3172414349852512	-0.1433744367962526	-0.1039000868239868
2605	-0.7067399646187515	-0.26095622044489303	-0.17255338371496287	-0.09600915624505031	-0.4450359264307916	0.029999018888178484	0.018266883008572894	-0.14678366098672616	-0.458855057001682	-0.35480806711390644	-0.27424670076179714	-0.16780951886965056	-0.1379046737135976	-0.7372984543800452	-0.2570391850335404	-0.15953858863358195	-0.3646783745259487	-0.28177229491839445	-0.14381110316109724	-0.06410069125021021	-0.4752170065314198	-0.6078047119461858	-0.2033589478493616	-0.21271050978940872	-0.22204708751774277	-0.24389665904530938	-0.03356932650301259	-0.1800837127095628	-0.35719218064264596	-0.1177760699090039	-0.17850021274586128	-0.22103413580488668	-0.17572126275745198	-0.18622851311737346	-0.20430759257542563	-0.49207773792134313	-0.12792892495919278	-0.1412786559825916	0.36975215144949886
2606	-0.70663824991923	-0.26095622044489303	-0.17236862859385604	-0.0969922269615062	-0.4450359264307916	0.030802366757171813	0.018266883008572894	-0.14600265867144707	-0.458855057001682	-0.35480806711390644	-0.27439221160290206	-0.16780951886965056	-0.13723674386601092	-0.7372984543800452	-0.2570391850335404	-0.15979356328222227	-0.3646783745259487	-0.28177229491839445	-0.1431976942742566	-0.06371973421899327	-0.47419090643254885	-0.6077715140604715	-0.2033589478493616	-0.21271050978940872	-0.224507693460925	-0.24373279030678258	-0.032521347999633236	-0.18072262415449225	-0.35719218064264596	-0.1177760699090039	-0.17850021274586128	-0.22093548594463827	-0.1759142837408734	-0.18622851311737346	-0.20514561523179592	-0.4932368784766186	-0.12792892495919278	-0.1412786559825916	0.3714902840570625
2607	-0.2958787552687508	-0.3022409045586783	-0.05523694267861852	-0.236859068377253	-0.3726947985807363	-0.24387798321105264	-0.122863119636264	-0.19874234950874783	-0.025267936948318984	0.5128306321517349	-0.07785557231070994	-0.15894021454437443	-0.24643781117081626	-0.5356331875732399	-0.08681042964241831	-0.18621352105763395	-0.205585178957649	-0.29264895558859316	-0.2019959703378774	-0.3510514942401597	4.401886915150006	0.1544758352419691	-0.14088460435678088	-0.2328042305316768	-0.3664387743006446	-0.18140921410470856	-0.36257371866771215	-0.2767013633056488	1.5360013860717288	-0.1013334892371503	-0.2700708592699956	-0.02641978962301671	-0.19403055081434908	-0.21686165117602535	4.179194771921834	0.41368931068586084	-0.2960297265682585	-0.1749339055547744	-0.3191790367819032
2608	-0.2951669734271512	-0.3022409045586783	-0.05539345151837067	-0.236859068377253	-0.3726947985807363	-0.24387798321105264	-0.122863119636264	-0.19874234950874783	-0.025267936948318984	0.5132549645108146	-0.07785557231070994	-0.15894021454437443	-0.24579504041189376	-0.5356331875732399	-0.08626397285801105	-0.18583041013384216	-0.205585178957649	-0.29264895558859316	-0.2019959703378774	-0.35161513285337603	4.4031042794473585	0.15472931924207833	-0.14088460435678088	-0.2328042305316768	-0.3664387743006446	-0.18140921410470856	-0.36257371866771215	-0.2767013633056488	1.5360013860717288	-0.1013334892371503	-0.2700708592699956	-0.02641978962301671	-0.19403055081434908	-0.21686165117602535	4.179194771921834	0.41368931068586084	-0.2960297265682585	-0.1749339055547744	-0.3191906916776421
2609	-0.6259029776240871	0.38344757368733223	14.35814538396415	-0.10127671437008016	-0.213036493866782	-0.27852040150376195	-0.12917595908404572	-0.07162703744986085	-0.017855698308971046	11.386820563000938	2.828823700141028	-0.05207623318047985	-0.11949501481710526	0.8798171805254381	-0.013560503393157316	-0.114461079698787	0.01324804976694205	0.04076614523101339	-0.24386077080838886	-0.09037185141509804	-0.3989815830815402	-0.5194536369013272	-0.2733081957242544	-0.320682522301437	-0.023003464748197068	-0.21740305325882084	-0.18736880939750158	-0.08236005694800817	0.12122355382580312	0.14098643207195555	-0.13522424120192494	0.030426699959094423	-0.1244303191790776	-0.03455335054285888	0.5369795435643259	-0.03397858935609181	0.21248921055186898	-0.19550176072588935	0.019194285006631066
2610	-0.4808788241884454	0.02068060718993848	-0.18976958782354272	-0.2550172193396677	-0.4827957655272796	-0.30662321860015096	-0.2654355462920216	-0.15374753645065392	-0.5123365491337274	-0.1935260129188586	-0.22843419478333815	-0.07986403127265192	-0.23911019591766267	-0.5673004288290527	-0.2142484940547287	-0.19303783586435122	-0.4111239680063264	-0.09436311360297213	-0.2919798646026667	-0.3723706236294642	-0.3262432291113533	-0.48843958977708285	-0.18395883977861752	-0.21321094196099005	-0.37390556957291393	-0.3294627774958139	-0.15884733693134537	-0.2842974227170742	0.10112011483362154	-0.11958954167659312	-0.2627991320932589	-0.19764604951468395	-0.2187008203149252	-0.19144431238325815	0.13111340727117293	-0.5007572100677566	-0.3918625708889035	-0.2542057672984353	-0.32272618844790546
2611
2612	-0.47934305035305796	2.7910599943528607	-0.10852413586952034	-0.24694763085760826	-0.453365373629229	-0.12284106194358844	0.5177664437694092	0.04899424923109657	0.003934176683285755	0.21200117881097458	-0.03888668541639961	-0.1358293415605998	0.15021445412445777	-0.14256164314163763	0.16795098069225314	-0.06766683075977828	-0.3565865957393437	-0.2379175106912082	-0.32096038843485886	-0.3064785702200357	-0.2782520006848157	2.8376629724522577	-0.1496055623484441	-0.23852092454891316	-0.2543086311961236	-0.2489761543342885	1.2264092825761512	-0.25539541536622284	0.2556332084752993	-0.10874651192299996	-0.015578136565058768	-0.05640158732469886	0.025539594831222298	-0.16085819366640788	0.33313853350447226	0.07533650131660337	0.38226349207777116	-0.18125614808412838	-0.27499100088527495
2613	-0.526106107314568	-0.0856611664938288	-0.16898500339179928	-0.22751840665296438	-0.4313476451735503	-0.3117728486537248	-0.26040641804453657	0.0175456580809124	0.23131062340982828	0.14332687521306306	-0.14411279363167562	-0.06631802352228161	-0.1019635179112077	-0.8568950553051579	-0.03552346859738157	-0.19541391901274327	-0.3289020303834491	-0.31513505224935046	-0.27988145847153806	-0.3312862895299784	-0.4095043258987533	0.27603588676438584	0.0444053392617794	-0.19213533516121487	-0.3107496436805314	-0.3443801684993141	-0.35420767806655123	-0.29098785733355487	-0.133569611844677	-0.12082042729611607	-0.10821172222629195	-0.1658272593261356	-0.1979002072873138	-0.2359230634310795	-0.18498867411486367	1.1835082269559833	-0.40550887793520624	-0.15373222570266265	-0.3688997426106293
2614	-0.526106107314568	-0.07065183319725958	-0.16898500339179928	-0.22751840665296438	-0.4313476451735503	-0.3117728486537248	-0.26040641804453657	0.014255608576600557	0.23322889424107024	0.14332687521306306	-0.14360162078425054	-0.06631802352228161	-0.1019635179112077	-0.8568950553051579	-0.03552346859738157	-0.1958314371519305	-0.3289020303834491	-0.31513505224935046	-0.2798008834107337	-0.3312862895299784	-0.40918187516699905	0.2763163755512817	0.0444053392617794	-0.19213533516121487	-0.3098950868610366	-0.3443801684993141	-0.35420767806655123	-0.29098785733355487	-0.133569611844677	-0.12082042729611607	-0.10821172222629195	-0.16619922789945923	-0.1979002072873138	-0.2359230634310795	-0.18498867411486367	1.1884688562650638	-0.403100073077318	-0.1555685648813908	-0.3688997426106293
2615	-0.654862296602626	-0.30746341256668597	-0.14276167533221135	-0.25198078034902	-0.37294172841505097	-0.28894492900139085	-0.11871488250513304	-0.0886906568637186	0.3037683923613552	0.025675796191487524	0.09814332083468495	-0.16780951886965056	0.13318830757794853	-0.5558313347260263	1.0501258234524733	-0.1759543756579106	-0.3280378077061353	0.13083887454629056	-0.3634154323236184	-0.3565844510055001	-0.4742819666727645	-0.49444040224206626	-0.16880781636117467	-0.298850069288347	-0.25184278881278266	-0.2383673771535349	-0.1394302688755058	-0.27911359934963187	-0.321466724381002	-0.1192186729723845	-0.10830178679211218	0.07584667428870097	-0.1389561383138302	-0.23471624812178252	-0.15418379340639965	0.7583460173239462	0.06600106636730957	-0.14415625497074613	-0.40332784074113487
2616	-0.654919437510581	-0.30746341256668597	-0.14276167533221135	-0.25198078034902	-0.37294172841505097	-0.28894492900139085	-0.11871488250513304	-0.08923700976765439	0.30468479408285043	0.02651971734724556	0.09914871868150628	-0.16780951886965056	0.13318830757794853	-0.5558313347260263	1.0505162356456565	-0.1759543756579106	-0.3280378077061353	0.13083887454629056	-0.3634154323236184	-0.3565844510055001	-0.4742819666727645	-0.4943313623140652	-0.16880781636117467	-0.298850069288347	-0.25184278881278266	-0.2383673771535349	-0.1394302688755058	-0.27911359934963187	-0.321466724381002	-0.1192186729723845	-0.10830178679211218	0.07584667428870097	-0.1389561383138302	-0.23471624812178252	-0.15418379340639965	0.7583460173239462	0.06600106636730957	-0.14271300505891485	-0.40332784074113487
2617	-0.5705279127364119	-0.24319080916001032	0.013512173989230441	-0.23222019418007347	-0.45192584357637766	-0.2874317965192421	-0.08549712371930428	-0.0021090570355171705	1.547629426167849	1.0349935642624624	4.565150478294202	0.10593384665414197	0.21163579932779997	-0.67327527402754	2.72690928313885	-0.11317240006804385	-0.22861163319580227	0.020615077642614627	-0.07761246792421304	-0.11305156547717518	-0.44150186319415824	-0.2626624683104278	-0.24367362596979286	-0.1741618113406213	0.15215522789629304	-0.2503125175257349	-0.3005319888572717	-0.16063919812639174	0.5870525979493864	-0.09382841730978383	0.04895788257956885	0.54770609897087	-0.08443704838211011	-0.1998194722495752	0.29131704348759796	1.5879410072563278	-0.2436910775909503	-0.15510803683059246	-0.34188258239581826
2618	-0.5703405144908764	-0.24319080916001032	0.014389288524508357	-0.23222019418007347	-0.45192584357637766	-0.2874317965192421	-0.08549712371930428	-0.002436713288044561	1.5486603370908378	1.0371763384177906	4.564614302788504	0.10593384665414197	0.21212264740279577	-0.67327527402754	2.727846278863535	-0.11361034028079676	-0.22861163319580227	0.020615077642614627	-0.07761246792421304	-0.11253119782913058	-0.44150186319415824	-0.2624292732576703	-0.24367362596979286	-0.1741618113406213	0.15046165579468962	-0.2491156751290542	-0.3005319888572717	-0.16063919812639174	0.5870525979493864	-0.09382841730978383	0.04895788257956885	0.5475243473490018	-0.08443704838211011	-0.1998194722495752	0.29131704348759796	1.5964577748356847	-0.24242776418173304	-0.15669247427994173	-0.34188258239581826
2619	-0.6007913789424271	-0.25399905141169465	-0.18829145312883278	-0.24777554101090962	0.005258233470033471	-0.3095610522494494	-0.13989580633487086	-0.06967106194987603	-0.030027106519799986	1.87385873696981	0.3944898316044385	-0.16780951886965056	-0.05168934529439441	-0.1686609122935824	3.9220849139080425	-0.15394303195770467	-0.2806878073463935	-0.2974953261330481	-0.37901431963523874	-0.3464851497254509	-0.4556270041497074	0.6952214747782455	-0.04104645877114451	-0.16956967772275092	-0.343807559521201	-0.3303993168274457	-0.3202752192013499	-0.2874420406548959	-0.03677511767438489	-0.11894455786431757	-0.07218454710398287	0.6776676167723802	-0.20325524320277022	-0.24475966130789029	-0.10544326135293841	0.26332005709282363	-0.14963062646722677	-0.2578092938720274	-0.4081891567798767
2620	-0.6007078456878676	-0.2970173334403312	-0.18887137895363493	-0.24777554101090962	0.005258233470033471	-0.3095610522494494	-0.13989580633487086	-0.06967106194987603	-0.030027106519799986	1.872619137042285	0.3944898316044385	-0.16780951886965056	-0.05168934529439441	-0.1686609122935824	3.9220849139080425	-0.15394303195770467	-0.2806878073463935	-0.2969500654953719	-0.37901431963523874	-0.3464851497254509	-0.4582324535641814	0.6951172704821051	-0.05769338081917141	-0.16956967772275092	-0.343807559521201	-0.3303993168274457	-0.3202752192013499	-0.2874420406548959	-0.03677511767438489	-0.11894455786431757	-0.07218454710398287	0.6776676167723802	-0.20325524320277022	-0.24475966130789029	-0.10544326135293841	0.264532861642833	-0.14963062646722677	-0.2578092938720274	-0.4081891567798767
2621	-0.5655746401448366	0.0011349690143622633	-0.20034767551158683	-0.26743016890818827	-0.5285763751890852	-0.3260277965190746	-0.2427894995231761	-0.1577936262420405	-0.6244503019855564	-0.34663359873997285	-0.2533903588471298	-0.16780951886965056	-0.14210768023724207	-0.3356247276374635	-0.24846264342736235	-0.18347725452055902	-0.4002569372107778	-0.32247878638703226	-0.35874953860173536	-0.40361259231348035	-0.5139320772634288	0.3433182051704792	-0.25389394248663305	-0.25382564046070355	-0.30257237309013574	-0.35096902331923735	-0.2194840040832062	-0.28129597316178406	-0.13263046291588723	-0.12287530826767698	-0.10469087232339165	-0.19390434224319583	-0.2179354822007655	-0.23484894476645127	-0.19020757613913852	-0.6435757911301193	-0.25689588868705454	-0.2044504671188225	-0.367272911133163
2622	-0.7362277358191949	-0.30385499997704923	-0.20692722613096665	-0.29083140431762755	-0.5580067670871357	-0.33358166357195457	-0.25340146765693605	-0.1787163881750173	-0.6951902117839444	-0.4234614083820835	-0.3253448678788437	-0.16780951886965056	-0.2669252437062284	-0.6059130456853966	-0.3630602851002899	-0.16767971017296607	-0.5524548211470772	-0.33420803533321636	-0.38748752919646423	-0.43105481602048057	-0.5589291026777158	-0.6182525550500525	-0.22981419406670592	-0.2788970893669815	-0.4653016748985363	-0.36299189481832755	-0.456416311025248	-0.3147754551979894	-0.38916181744591755	-0.12188957829026696	-0.23027189016456318	-0.2659899596811891	-0.24479562576842892	-0.24255979124444452	-0.2269288565053057	-0.6896338299307612	-0.4071378350516101	-0.25329704311715723	-0.4235431323615558
2623	-0.7213524310804027	-0.35093640164300405	-0.20684110581759294	-0.28372838029801656	-0.6364878121486038	-0.32557035945780805	-0.20734358885741205	-0.14633070398140352	-0.7097032229328702	-0.4313589739004365	-0.319007735018795	-0.11584173074677948	-0.256346617193527	-0.8375887468716332	-0.37243512822936864	-0.08732255414301922	-0.5250701428780045	-0.3279447088516742	-0.3852540407350531	-0.42861104515043263	-0.5315593141878093	-0.6183290331323592	-0.2849022927287658	0.43160421739807037	-0.46951773655041873	-0.35935839908797956	-0.43469982221698106	-0.31821032143162514	-0.35845729240205004	-0.12188957829026696	-0.24582499815387712	-0.26426845144267497	-0.24709930081481643	-0.23985054549296467	-0.21353493296027884	-0.7445874940144264	-0.4657063154578953	-0.2173480774050033	-0.4074443163093988
2624	0.09521348161990824	-0.4353802347087663	-0.12162308886373342	-0.2522301328717668	-0.2783005572869609	-0.2990067686047972	-0.29349457257331846	-0.05476372225632788	-0.5469322880163563	-0.11872222841609777	-0.24344029391787128	-0.16780951886965056	-0.24023232606209952	1.3280703900630193	-0.044515151977305815	-0.2016198797611968	-0.35934130515942686	-0.312545076179775	-0.2463776685137545	-0.34844464581274814	-0.4073497339250651	-0.5162213060031366	-0.18869460576282054	-0.23001088160608352	-0.4315072813602855	-0.3011895480460889	-0.4144454930285068	-0.3217378950258529	-0.0037924492220187673	-0.10667667572860481	-0.14678515664272754	-0.15122675580113873	0.12875085153303997	-0.24597808845388688	-0.15213269905302862	-0.6254569360675086	-0.2358498309842868	-0.1922149372894097	-0.35009318806062895
2625	0.09521348161990824	-0.4353802347087663	-0.12221444870933805	-0.2522301328717668	-0.2783005572869609	-0.2990067686047972	-0.29349457257331846	-0.05476372225632788	-0.55556829714293	-0.11872222841609777	-0.24403105051922738	-0.16780951886965056	-0.24158818363588927	1.3280703900630193	-0.054487299369163904	-0.2016198797611968	-0.35934130515942686	-0.312545076179775	-0.2462244689974521	-0.34844464581274814	-0.4073497339250651	-0.5162213060031366	-0.1779289316266078	-0.23001088160608352	-0.4315072813602855	-0.3011895480460889	-0.4144454930285068	-0.3217378950258529	-0.0037924492220187673	-0.10667667572860481	-0.14678515664272754	-0.15122675580113873	0.12796720950985407	-0.24765509626732407	-0.15213269905302862	-0.6191823069397503	-0.2358498309842868	-0.19433717354946944	-0.35009318806062895
2626	-0.7399574304632965	-0.32857406498246683	-0.19679642724918192	-0.28644316439242284	-0.7100637919363461	-0.3354787100481482	-0.33063849093763886	-0.3552076682911519	-0.6765217762285305	-0.4415423523580929	-0.3150212561560375	-0.16780951886965056	-0.33107539190062685	-0.8568950553051579	-0.3555233606807975	-0.22013780139944317	-0.4850030067281273	-0.336288875786954	-0.34844909942960484	-0.4094521038452896	-0.5622742092201519	-0.6542737278966382	0.11886290800074906	-0.470585455677735	-0.4775645258231218	-0.37376020179540154	-0.46192957933601836	-0.31324413091286035	-0.378907554787996	-0.12320388492676221	-0.2675544037554968	-0.2606032208054202	-0.24413097406471038	-0.25741593767092663	-0.2244922589807939	-0.7675006621678986	-0.3605390253334782	-0.2033663694814927	-0.4411064251110099
2627	1.5948414960625814	1.007075594189214	0.10625439644299747	1.2902451715883998	-0.1293012813101974	1.8239810082459396	-0.07536945135076305	-0.06181768722244363	0.023142243813628845	-0.14758198455080399	-0.04101108980537465	0.21242188861200903	-0.14898997063484223	0.6351423689155169	0.3519483839249664	0.1755813483636139	0.5596700975459763	-0.002810538240050644	1.0394195548173006	0.5623758626360612	0.18426233755668828	-0.14395372233844533	0.1884746427077433	-0.06679683975589167	0.8844888397618621	0.21584841050312795	0.19290338687939784	0.11537462953594221	-0.23083825866939042	0.02570648184377107	-0.03927540242289189	0.007804871335202042	0.05377713293428062	3.816870658040073	-0.14245346808976925	0.040907808797522614	0.33901934056763755	0.33376605648655705	0.8927778441608721
2628	1.5934058016942323	1.0075013165033417	0.10604472115238744	1.2854006920005099	-0.1293012813101974	1.821525394372924	-0.07536945135076305	-0.06362319720256696	0.022261680166051234	-0.14902973025713273	-0.04219992825983247	0.21242188861200903	-0.14995144925635046	0.6351423689155169	0.35048420483231846	0.1752391784457399	0.5567440768190134	-0.006328700565550591	1.0355548502496614	0.5605161604734704	0.18217993459795678	-0.14453272538711293	0.1884746427077433	-0.0692462706260204	0.8767044650759279	0.215376635585939	0.19180130850025934	0.11353521583571827	-0.23083825866939042	0.02570648184377107	-0.04014766751309305	0.007374669174675579	0.05377713293428062	3.8136276264053626	-0.1441024472701928	0.037206537785130465	0.3340732636308221	0.33314708270351984	0.8923092498624644
2629	-0.40047243147128814	0.12020878991649207	-0.1434534337241481	-0.09570142468175256	0.07215885466464346	0.0547832565278797	-0.192352341602155	-0.12111994951342875	0.2040148162802491	-0.10580945056736982	-0.07649537226520665	-0.16780951886965056	-0.07348894155645644	0.30981710884580604	-0.02130663186712646	0.03398381391330682	-0.022938342236811647	0.10228579047617328	0.26587936539876295	-0.06604458130260911	-0.33690480285700447	-0.352270526213455	-0.03372536223555403	0.014587652087464095	0.17079005049040552	-0.166751460887814	-0.09252350552155755	0.2149280314503978	-0.23601685287456559	-0.11493037192649244	0.2520759016153752	-0.13864829927062167	-0.06689251950939581	0.017035854452055858	-0.18538719295718492	0.3234583033525214	-0.236014838943513	0.00035556143705455477	0.2169982656472312
2630	-0.6177627747225188	-0.2860622444450516	-0.20042599185218135	-0.2720666146408816	-0.4488157478063299	-0.32443158933150634	-0.25093631479234435	-0.07051108264991776	-0.6777133330853915	-0.028974286481407954	-0.2351076288896283	-0.16780951886965056	-0.23350342632692755	-0.3060357112581973	-0.2828564324470417	-0.06821230280433474	-0.34735377189854205	-0.3287427088738738	-0.36919056016601487	-0.4107957649551603	-0.5291415442837326	-0.5422560755873178	-0.1798048413176244	0.9325933880446411	-0.4301607494941168	-0.35372691476158236	-0.3519671080722477	-0.3024321535058627	-0.1590286031340241	-0.11820380533208745	0.5197974157504294	-0.2087596799757892	-0.20766124120347365	-0.23932130835453266	-0.11295475689119175	-0.3779460684845654	-0.4081854249049671	-0.16035188999642966	-0.3908520285946314
2631	-0.09400416477281147	-0.5776158296584619	-0.17509775432148542	-0.2520769366080522	-0.7100637919363461	-0.3196302702803059	-0.33063849093763886	-0.09605630905006285	-0.6347023544070964	-0.4395475888290406	-0.24455442484421092	-0.16780951886965056	-0.37555303644591304	-0.8568950553051579	-0.35031530645943426	-0.2256689660016149	-0.3327290839955092	-0.3409878121092112	-0.36459680585320825	-0.4230069101963688	-0.40509791826016855	-0.5364633962361847	-0.4028601134098172	-0.5319752965502825	-0.2853717014876991	-0.36482839190875915	-0.46360827294489415	-0.3217378950258529	-0.3564763552919824	-0.12320388492676221	-0.29603183960373036	-0.2264678060708417	-0.14745689507850654	-0.2109928811123623	-0.1605539490607941	-0.7371190192401174	-0.6346098780676854	-0.027864433114406603	-0.42779573177510566
2632	-0.5757171013714067	-0.4388179404254239	-0.18374082511594197	-0.27032136090724396	-0.27569957390205685	-0.32177195515867313	-0.28635080598495644	-0.07896312962966902	-0.5006790320981135	-0.15414585262932073	-0.27373862652945496	0.01761771396612834	-0.20319398968549007	0.2014628163983804	-0.24074452009507158	-0.17064731585511458	-0.3231778671106452	-0.29443907957782856	-0.36558376417608507	-0.38997244715489654	-0.4763332782863305	-0.07333778847947188	-0.08408971485612685	-0.2043701325257118	-0.3869731408565407	-0.3592541919051801	-0.37994350352051154	-0.2652371182642246	-0.08039816362836649	-0.11627606380104345	-0.036034007711986046	-0.2247363715502108	-0.14797931005869588	-0.25224694165171896	-0.18079078449768604	-0.5251516949101186	-0.3006927813711559	-0.12776242272382352	-0.3782807246943872
2633	-0.5757171013714067	-0.4388179404254239	-0.18374082511594197	-0.27032136090724396	-0.27569957390205685	-0.32177195515867313	-0.28635080598495644	-0.07630377343132988	-0.5006790320981135	-0.15414585262932073	-0.27373862652945496	0.01761771396612834	-0.20182996430556	0.2014628163983804	-0.24074452009507158	-0.17064731585511458	-0.3231778671106452	-0.29443907957782856	-0.3653782676353033	-0.38997244715489654	-0.47650189222543443	-0.07336128575645721	-0.08408971485612685	-0.19742024144798384	-0.3869731408565407	-0.35992348709286726	-0.37931810710480823	-0.2652371182642246	-0.08039816362836649	-0.11627606380104345	-0.036034007711986046	-0.2247363715502108	-0.14797931005869588	-0.25224694165171896	-0.18079078449768604	-0.5267298019433762	-0.3006927813711559	-0.12600617884228232	-0.3782807246943872
2634	-0.6196052780411454	-0.2933910829623561	0.2249343750795231	-0.2326943364862888	0.42227575467708495	-0.32044569460110917	-0.27686920337921556	-0.12502197304001	-0.628260311666889	-0.2128282001433965	-0.2589388042130965	-0.16780951886965056	-0.15795797936970443	-0.8568950553051579	-0.33976465303605075	-0.17296234892252332	-0.24497432397245322	-0.24126535265029395	-0.3477660095626241	-0.4052055777665916	-0.486643459159776	-0.47429660419770336	0.8374756179844229	-0.08927163426609368	-0.41938392100047334	-0.3254531918800605	-0.3976586690145285	-0.3079129385445788	-0.2834556419787723	-0.12075703746522652	0.33824426090342363	-0.25261719206059585	0.6913772662785244	-0.2219610134611772	-0.21784489464902085	-0.43066519728671077	-0.39694289740316835	-0.05004298870202543	-0.3209621496711056
2635	-0.6586776676345684	-0.39120395156642884	-0.20456670655267142	-0.284166184891667	-0.49914598324841875	-0.3247131114315459	-0.2888473783227001	-0.17715081457125192	-0.6083885218974621	-0.20764297817733804	-0.2985768374719818	-0.08785907560280552	-0.26991814980355044	-0.7989761300206422	-0.363228062994591	-0.20826179405389914	-0.47918713275960234	-0.32658992297218153	-0.3833699655541936	-0.42733376332227596	-0.49695539736493594	-0.5636393709891621	-0.23671730374408506	-0.2763056469912584	-0.44322248244495277	-0.36663674484644576	-0.422950737551911	-0.2905459768461647	-0.3574668238322725	-0.1202466949952265	-0.2530301955981607	-0.2643621894325953	-0.22275113695998427	-0.24941481287669567	-0.2178911996036918	-0.12819198201092685	-0.45969257012005715	-0.17461470130709572	-0.4038171107429061
2636	-0.3402347546770168	-0.05386588201539816	-0.17344057029683008	-0.2663489791631968	-0.37405931753022365	-0.31636771789449325	-0.059093301410131444	-0.08210624449520196	0.5628429805281071	-0.08388283091476119	-0.10986950065062268	-0.16780951886965056	-0.1494455636168863	-0.6089241213142641	-0.19152839220104434	0.01299496529458942	-0.13336463325916362	-0.28276710886205786	-0.330602379407468	-0.1914935762257508	-0.46336840436252136	1.402767622837979	0.10077789847219328	-0.2420663352750769	-0.17965989848776429	-0.31303415961556713	2.423607089729015	-0.23271399872090315	-0.07564671751024839	-0.12214882225972702	-0.1431411798809564	-0.1991794454618927	-0.15663543712172806	-0.20165011872508953	-0.14924698904127187	1.5558168151273872	-0.2524824620752695	-0.18625634809123987	-0.2537039227675277
2637	-0.5599077964136929	-0.13034317443045731	-0.16593493236904638	-0.23027193199024923	-0.2566809430485917	-0.31111255435345536	-0.25738757743123547	-0.0702744704956202	-0.5216832102428329	-0.2069320980657417	-0.23271088328607523	-0.16780951886965056	-0.20451763504216855	-0.7263209886117149	-0.3156162847658205	-0.16218812312522765	-0.3078962508900296	-0.23087598567113038	-0.2560513103436858	-0.23082123344660302	-0.3681389376192004	-0.3910490220704321	0.09191367609632983	-0.2537206224283102	-0.3092216016754091	-0.31281579310092483	-0.09951825408901462	-0.31127456242358814	-0.12218508701657795	0.032284900619265415	-0.29241925421539283	-0.21315632976061813	-0.1574734487506955	-0.2501016188741548	-0.19823076701760775	-0.4202663678865425	-0.33548713992055906	-0.20038840087126766	-0.271295635540865
2638	-0.5815967204399488	-0.21304811939579263	-0.19687713518489716	-0.27903677218475	-0.5315022036099366	-0.3325569434445791	-0.25780064650232604	-0.19577059676304231	-0.6172421250370704	2.4087000820498705	0.1013339582452134	-0.125730338194978	-0.18760637666638694	0.006808216735026843	0.029200570573085755	-0.19942284974123836	-0.3889566363725191	-0.314645221684798	-0.3591264435265303	-0.4163155858695426	-0.5105988997194639	0.41415195408582867	0.23998152550383192	-0.21523841259395074	-0.43627187040477194	-0.3534959964292362	-0.42066187900633173	-0.3179106026463081	-0.28453706062704637	-0.1214745340897151	-0.255722183741909	-0.023827717869015153	-0.24350763273399406	-0.23274062998334694	-0.2091839363268045	-0.5667134191649092	-0.3563254453457777	-0.12228637329941852	-0.3962607967544691
2639
2640	0.3486542317792535	0.09012745292027352	-0.11652005663639255	-0.014495851616150444	0.11017213090465507	-0.1604276568168491	0.026738099683629692	-0.2622608415084832	-0.43957848214283873	0.7746356773841532	0.23547050805919906	-0.027896243149780797	-0.18696456772090717	0.7197868001974801	-0.2472410533265895	-0.10030832343518584	-0.22385062560786378	-0.2716027789294674	-0.2960264962662213	-0.24155369535087096	3.5572216258755907	-0.17122689222827986	0.1502384010284523	-0.2463377096637408	0.31983716369696735	-0.23950775803037203	-0.19132849480257946	-0.15062827885672767	-0.3795872881346509	-0.11553709621451612	-0.18893763726660717	-0.20637259124040874	0.08837091827224453	0.14796461691953025	-0.15172084999319266	-0.45124927561122713	-0.21560482305069886	-0.26245825485274876	-0.02821176208516757
2641	0.3486542317792535	0.09012745292027352	-0.11652005663639255	-0.014495851616150444	0.11017213090465507	-0.1604276568168491	0.026738099683629692	-0.2622608415084832	-0.43957848214283873	0.7746356773841532	0.23547050805919906	-0.027896243149780797	-0.18696456772090717	0.7197868001974801	-0.2472410533265895	-0.10030832343518584	-0.22385062560786378	-0.2716027789294674	-0.2960264962662213	-0.24155369535087096	3.5572216258755907	-0.17122689222827986	0.1502384010284523	-0.2463377096637408	0.31983716369696735	-0.23950775803037203	-0.19132849480257946	-0.15062827885672767	-0.3795872881346509	-0.11553709621451612	-0.18893763726660717	-0.20637259124040874	0.08837091827224453	0.14796461691953025	-0.15172084999319266	-0.45124927561122713	-0.21560482305069886	-0.26245825485274876	-0.02821176208516757
2642	-0.6518390524402444	-0.32822272498746724	-0.18306214647538172	-0.19806939118469136	1.354551936606245	-0.04626405359679842	-0.18438426278689624	-0.053582146412016446	-0.5216056106194397	-0.376903057046695	-0.2855166902719306	-0.10196797734693534	-0.08966262950877858	-0.3269179610882766	-0.2130123862456703	0.8955662508488109	-0.3804228614738232	-0.24954677564059505	-0.14015111399541047	-0.23003532153198117	0.0437438347743488	-0.5334997961532959	-0.2080354443277229	-0.11125038694667609	-0.2619152256994053	-0.11097393395001105	-0.2904581849358994	-0.11694583322280956	-0.26743129056612064	-0.11959598435633885	-0.08943972704703175	-0.14446806583196128	-0.18933110954803914	-0.19831370403971352	-0.1619074554359164	-0.5306483558236772	-0.2840674766900511	-0.2243220642183937	-0.10859925238926572
2643	-0.5864611456920503	0.10204458337285538	0.011603134526584895	-0.2794053138830584	-0.14761630224392602	-0.2624877879204662	-0.10516316306990726	0.025674934511448855	-0.43517429116463074	-0.33152940547393533	-0.24879781605965798	-0.16780951886965056	0.18787295301375642	-0.37423734449380724	-0.2947700969453704	-0.10455207158130322	-0.05636040001820727	0.5608906723044421	-0.30642441131866865	0.15590308314010629	-0.3657191240554599	-0.4582793495442983	0.3230625673591222	-0.3050230234490243	-0.13651518919858657	0.47281455359659585	0.2771854504433714	0.8624741938416547	-0.31487667618697407	-0.1051321686759168	0.011962896114530571	-0.10164009256315246	0.005616755981457281	-0.22251977906714074	0.024582736711987907	-0.4196420111465786	1.2356266646653649	-0.03973450760385118	-0.22549851001568952
2644	-0.6116624873962826	-0.24776566126063765	-0.19220281188165145	-0.25380066520923683	-0.5351164622775408	-0.2521098188980126	-0.21872134222923376	-0.16261509210490302	-0.5085596159147634	-0.29947042325237916	-0.26152666588970075	-0.07986403127265192	-0.23746453085230307	-0.4514625782064948	-0.270796023349175	0.041305940924715075	-0.33691054663034564	-0.23363944405649179	-0.3438167365072244	-0.17808432795119977	-0.4468525236388736	0.01470959091289848	0.060148761485949255	-0.2263958781994452	-0.10446528347514239	-0.1870139454666948	-0.2598449228887693	-0.17413839521618274	-0.2841721511431066	-0.07853793641256913	-0.2054131521948622	-0.12936451282139758	-0.20607194209361948	-0.2243563953463922	-0.18809764534897297	-0.5446721476471551	-0.3100564168465031	-0.16013404454432928	-0.2816113638699113
2645	-0.07638203746638605	0.050794420377426354	-0.12266042167217121	-0.1545376579408578	-0.4288400470475202	-0.135455984024556	-0.032192471293181334	-0.022960285212751667	0.5552092463237547	-0.2737301577774178	-0.03238198478851778	0.048056677998242286	-0.15660169621954445	0.6489970023063559	0.45740536732067166	-0.12359635339703641	0.011179343584998174	-0.16035981359840712	0.0034129471025646685	0.03777040885736961	-0.04107897350930335	-0.2083585100902824	-0.1373524328097215	-0.3004337705450802	0.46665858233465163	0.003804069614587284	-0.006375323097922404	0.16019992937049418	-0.13263046291588723	-0.06176004967234485	-0.026263591303062873	0.2717380670514605	-0.14282956052529602	-0.16329441530030742	-0.13804951970584278	0.27436320691299504	-0.09539270399020965	-0.07433790652728342	1.6784670806468338
2646
2647	-0.37318799067027136	-0.4104947928812645	-0.18383427846375952	-0.2687130100430059	-0.34086532712249173	-0.31964800381028347	-0.28493700150598567	-0.24729273111847025	-0.6089924523722737	-0.3270040463443107	-0.2715681731567645	-0.05497623199654972	-0.2921063846016282	0.01500274474586501	-0.3067593156197634	-0.19646003197606196	-0.23192265317155927	-0.3007327376619302	-0.3549211023721445	-0.337537956865265	-0.37031301098252156	-0.3767045068287306	-0.12209115658538804	-0.33129896770040573	-0.31402503426749007	-0.31977963532724457	-0.3327951485919956	-0.27492364526545143	-0.1809078171771869	-0.12320388492676221	-0.2118063163065924	-0.22850394392765544	-0.20572176928268435	-0.23460156234684124	-0.17904901467966253	-0.5569313805911469	-0.39816397577755297	-0.2056255010758964	-0.3341849961402038
2648	-0.7149317408626948	-0.3238455499915692	-0.1930352364648424	-0.28221995643005604	-0.5073210921089883	-0.3413213784161715	-0.2790011954507731	-0.200971189623035	-0.6702610632968848	0.5556461275348091	-0.2203347184383424	-0.16780951886965056	-0.3228929685310315	-0.702444587826256	-0.3740435959382957	-0.1910537817727601	-0.45187978254910477	-0.305026050731627	-0.39353765726775586	-0.4339530288679782	-0.5557561988755891	-0.6155646309557407	-0.14347899755162158	-0.3210379357448477	-0.4582582509709404	-0.36582612053568997	-0.41758668783439395	-0.3217378950258529	-0.39708556582721316	-0.12320388492676221	-0.2518588998135128	-0.2598215008649361	-0.22854426483125062	-0.24787012084095567	-0.22194962362441784	-0.6920569790185624	-0.4564447965246457	-0.1852983620522969	-0.4082090581808351
2649	-0.5087535892092213	0.09949720369123008	-0.17194648851242952	-0.1738032786844167	-0.15626609454510126	-0.15240502557706348	-0.2219435870287453	0.025345949324543295	-0.40615109529025945	-0.16010306211978587	-0.2037113804722182	-0.16780951886965056	-0.30009297176796834	0.4509516447713764	-0.1996148932315691	0.14979144759111643	-0.1715838181566638	0.5351108137339575	-0.279934534514909	-0.13904563077046697	-0.32561217384189156	-0.48979004334366283	0.11653929242010248	-0.4070461100462428	0.0358945580842026	-0.1656383363799376	-0.25508573957539094	0.05277610315355368	-0.30391762096202657	-0.12320388492676221	-0.27946583897558663	-0.14913380167112447	-0.16384616487529302	-0.16951853508926848	-0.18172507479529154	-0.3433582209779277	-0.3040225334055029	0.32045344089033095	0.7607365758767937
2650	-0.7461709906360122	-0.39034460177533337	-0.20922239810588836	-0.2925898178560994	-0.6969836177551733	-0.3415732371825314	-0.2655450062668195	-0.21918300604670887	-0.7102844108721177	-0.4610288489131023	-0.3328513938557323	-0.16780951886965056	-0.29901835506724156	-0.7603635131642985	-0.3778692379301897	-0.2161294944652314	-0.499642368113426	-0.32011741306763863	-0.39466140150503337	-0.4281412414535155	-0.5723490186937019	-0.661153935053659	-0.22802235669470097	-0.2940744314204354	-0.4789694147924283	-0.3683599405535323	-0.4587507174104737	-0.3205002322551713	-0.38916181744591755	-0.1202466949952265	-0.2845559934141217	-0.2636862697036198	-0.2516614860286482	-0.2514341437158714	-0.2065901935400234	-0.7548076631171494	-0.44034493118472384	-0.2324617138247654	-0.42162129893928374
2651
2652	-0.16724985656738275	-0.2777302598040819	-0.18249927622191076	-0.2618855985123087	-0.27593732121851017	-0.25461924164720867	-0.233309306551039	0.04968372955840261	-0.3191124761629734	-0.21856333179108248	-0.24321406741809284	-0.16780951886965056	0.04978440878619531	0.34142753719433444	-0.27728273116336327	-0.17152555917320017	-0.16941703079263795	-0.2883583711505091	-0.36074533808384085	-0.3721280223930817	-0.4202144559341692	1.3005908483814654	0.04179209179436762	-0.1256571570168371	-0.364089578210433	-0.3084251942020428	-0.36208090516666813	-0.30349182471461345	0.0006046339774436058	-0.11300667826469807	0.043705719189296666	-0.2511560863057721	-0.06393452478612666	-0.22704376857189634	-0.11047039693804687	0.2908963261457336	-0.3066161991747126	-0.17842921270262774	-0.3074449426996517
2653	-0.16724985656738275	-0.2777302598040819	-0.18249927622191076	-0.2618855985123087	-0.27593732121851017	-0.25461924164720867	-0.233309306551039	0.044247114639201696	-0.3191124761629734	-0.21856333179108248	-0.24321406741809284	-0.16780951886965056	0.04978440878619531	0.34142753719433444	-0.27728273116336327	-0.17112860844133188	-0.16941703079263795	-0.2883583711505091	-0.36074533808384085	-0.3721280223930817	-0.4202144559341692	1.3005908483814654	0.04179209179436762	-0.1236287874818429	-0.364089578210433	-0.3084251942020428	-0.36208090516666813	-0.30349182471461345	0.0006046339774436058	-0.11300667826469807	0.043705719189296666	-0.2511560863057721	-0.06393452478612666	-0.22704376857189634	-0.11047039693804687	0.2896058542593077	-0.3066161991747126	-0.17668333359046784	-0.30669629796446574
2654	-0.578601091472953	-0.31268009640527716	0.00010180895620112866	-0.16198075472976398	-0.35486940684231294	-0.08295560838665977	-0.20599674318695035	-0.1599468567432407	-0.3179342763161978	-0.3013486776855959	-0.25013088645565906	-0.16780951886965056	-0.10799161943294028	-0.39088071381920947	0.05234818106444445	0.31905429435742333	-0.3802516968063289	0.16269575452991752	0.28309372184428466	-0.2964674562593745	0.2643110233552295	-0.37418352110066627	0.5705102094163708	0.4397559764905127	-0.14554866285877752	0.1722656620987877	-0.25636324449713593	-0.15875882080427672	0.4623679027724995	-0.08513431339301829	-0.09215392798902346	-0.17227755692386382	0.10443880310496609	-0.18070560698349036	-0.1540134734716653	-0.20054355536626806	-0.16911195432380713	0.19337438798786813	0.037484867804206096
2655	-0.5781383181912743	-0.31268009640527716	0.00010180895620112866	-0.16198075472976398	-0.35486940684231294	-0.08295560838665977	-0.20599674318695035	-0.1504899736115009	-0.3179342763161978	-0.3013486776855959	-0.25013088645565906	-0.16780951886965056	-0.10799161943294028	-0.39088071381920947	0.05561148845672352	0.31905429435742333	-0.3802516968063289	0.16186938993415642	0.2824532571933735	-0.2964674562593745	0.26541300866643824	-0.37509935561155844	0.5705102094163708	0.4397559764905127	-0.14099888440213618	0.1730318896403967	-0.25636324449713593	-0.15875882080427672	0.4623679027724995	-0.08513431339301829	-0.09215392798902346	-0.17227755692386382	0.10804896094309636	-0.18070560698349036	-0.1540134734716653	-0.2203518621913589	-0.16911195432380713	0.19337438798786813	0.03841795025617468
2656	-0.7121700955127365	-0.25932117422935247	-0.1491599531876643	-0.21615150169608593	-0.6185025726553507	-0.09235172879007641	-0.2525262224203052	-0.17390707791596055	-0.5284861828519477	-0.43379428880798404	-0.30412798980408184	-0.16780951886965056	-0.23776295488570023	-0.412849961350151	-0.24669662807546833	0.07833377986157769	-0.41857683192849005	-0.011642235413239495	-0.11890903722221641	-0.2596406616984646	-0.08249185631043605	-0.5914292366624628	0.34634027858889876	0.279877100703688	-0.3382650308530613	-0.11418531227460246	-0.36080207438331247	-0.2263404603790972	-0.29209589955388976	0.01883385016525023	-0.19954153114265658	-0.18806928441502677	-0.16358288684227285	-0.16742233881400878	-0.21242315701421605	-0.5004987484669446	-0.2502252950489366	-0.036190330274468156	-0.281862572281936
2657	-0.553952603509687	-0.3662710852383412	-0.19565486601349855	-0.24607065909111786	-0.5427884874864183	-0.3081774846376752	-0.2570032879675196	0.014722100564435276	-0.6432783764256516	-0.24475867864819895	-0.30230235314404946	0.09049191327304637	-0.08298804207177785	-0.752938009877402	-0.3133811618704091	-0.14444235672517847	-0.4608402526252083	-0.15362638751245963	-0.3097037037829489	-0.41712972413699784	-0.47492573846405195	-0.5177528482636558	0.018878647665657743	-0.20618849759692215	-0.4301332517780636	-0.34102079181726414	-0.4054778598020346	-0.3060754369816999	-0.2738103263345287	-0.11966536705974974	-0.06445734763076845	-0.25711559560941755	-0.12975231818330477	-0.23047779954617806	-0.21939475652016202	-0.28304198943320746	-0.15458119938340512	-0.19274986537902272	0.11111708778967318
2658	-0.5546964938954752	-0.3662710852383412	-0.19565486601349855	-0.24607065909111786	-0.5427884874864183	-0.3081774846376752	-0.2570032879675196	0.01302420394317463	-0.6432783764256516	-0.24738132544989688	-0.30306124817747826	0.09049191327304637	-0.08298804207177785	-0.752938009877402	-0.3133811618704091	-0.14577214756350887	-0.4562282522693562	-0.1545323590479322	-0.3097787690788886	-0.41684761311025614	-0.4760993528138623	-0.5174209200223111	0.018878647665657743	-0.23027220442411023	-0.4301332517780636	-0.34102079181726414	-0.4054778598020346	-0.3060754369816999	-0.2738103263345287	-0.11966536705974974	-0.06445734763076845	-0.256601098630511	-0.12975231818330477	-0.23047779954617806	-0.21939475652016202	-0.28304198943320746	-0.14023733089149212	-0.18729735067076994	0.10466050096688563
2659	0.01917975034098354	-0.5571308240998948	-0.19611173158359535	-0.2443086028736185	-0.5808443292685435	-0.26739933908587343	-0.22132566781540974	-0.3119270109784876	-0.4578240789809774	-0.37882732759587057	-0.24440251068263272	-0.16780951886965056	-0.23713476760595653	-0.09398447999287914	-0.29463139307384495	-0.19595184824006498	-0.44648300823866166	-0.3046310010753779	-0.24474021487967237	-0.39931877529982784	-0.13760844424791813	-0.46223772181822437	-0.019538678435547203	-0.2934253965274872	-0.34978390117032454	-0.3367073370071712	-0.39984890131150685	-0.28942060517838936	-0.4101533605783041	-0.11021980726730847	-0.28491505916988097	-0.249550740522482	-0.1778567201413862	-0.22772513031744201	-0.21364571054879986	-0.36840591154856217	-0.4205767582624204	-0.2041254570514995	-0.33593251256689316
2660	-0.481004826198758	-0.1980071918933926	-0.17450047526721202	-0.2173065193762582	-0.6484755278498125	-0.31112604797126503	0.08179835282573944	-0.2172417983087365	-0.2591369250824118	-0.3879572872005297	-0.24065589430596554	-0.15526124301919408	-0.21278380030004865	-0.8568950553051579	-0.26642897419896	-0.19017153040588358	-0.3976777169600763	-0.28879827684544235	-0.22109590086975545	-0.3082423664373428	-0.4181842751553817	-0.4641175254214845	-0.1071812323933328	-0.1177664080285252	-0.23593768305214408	-0.2693560682400526	-0.37766169867675203	-0.26938440133777747	-0.40140276508210815	-0.10773278662968401	-0.21030732967769028	-0.22487674084735088	-0.16368754191752086	-0.20248753560369423	-0.1882193126959961	-0.18869456796694617	-0.32356995946361494	-0.15783506993298616	-0.3017090711046398
2661	-0.24487663513153862	-0.04991628559401009	-0.17705547796343263	-0.08478223075881251	-0.13780617169647416	-0.042138263671515526	-0.10611775874527284	0.18505980037582712	0.28589213113994383	-0.28116584101141917	-0.20885702804564957	-0.16780951886965056	0.00981321478401607	-0.7033221473294603	-0.20484794681126722	-0.043130387199827334	-0.355751965300379	-0.23164982058066166	0.5783087343218855	-0.08242563311672277	0.03913585627977476	-0.4639565735236365	-0.11747370964846035	0.7601815901439313	0.06305933874953891	-0.08091406597155856	-0.12196419758414051	-0.2016246150582444	-0.27926482971347566	0.19550194122561257	-0.20267991083083967	-0.1711323484109038	-0.2036650745837403	-0.0706803809445613	-0.2145937071225457	0.5517186907793921	-0.16901432525314444	-0.09216160722668935	0.07035175552211956
2662	-0.06836442543558047	-0.17241713437097575	-0.19956653374744168	-0.2875370771061679	-0.5465616146823383	-0.33502238870642487	-0.24453998999643786	-0.09096171251974737	-0.45853931416649024	-0.39361814384311483	-0.2736346113587584	-0.007908632382215333	-0.2025418857857161	-0.702444587826256	-0.3576315463898309	-0.18680286525611886	-0.4262081330299895	-0.33148384515207435	-0.35990479708381745	-0.4063106677785668	-0.5278313044508215	-0.6135526250539065	-0.2311795206713479	-0.1756647532002901	-0.42044076045193546	-0.3562180905195353	-0.3409846804538236	-0.30372919762196565	-0.3703429149739936	-0.11991811833590982	-0.3023667671706471	-0.24235617562631848	-0.23442772246040353	-0.2342493394118032	-0.2122890004708476	-0.2896551259652869	-0.337950377526787	-0.20623476762589407	-0.40278861708741975
2663	1.1044520045144386	-0.14742464492054616	-0.19801529853227146	-0.2839721731704405	-0.40710387523598746	-0.329009918603766	-0.22477712952199583	0.058023601443951994	0.8245949847951494	-0.22341071761473544	-0.23778650926734912	-0.16780951886965056	0.03892619119870057	-0.8568950553051579	-0.2957255219304757	-0.1990180180978517	-0.30978024880420707	-0.30746847670167526	-0.37633360287649603	-0.34000786181786885	-0.5125297455526003	-0.49875349631846366	-0.2121110924552014	-0.21303843224392927	-0.3528342506776728	-0.3499370683834207	0.28383156676225907	-0.2901391597173173	-0.03224356232489328	-0.12320388492676221	-0.2011128264877291	-0.24270882874639305	-0.16257700834085104	-0.22813723271251957	-0.1926818062589374	4.085744161278414	-0.4237975618342416	-0.13321493514621036	-0.3493671198787828
2664	-0.36590248941310455	-0.30480093826489446	-0.1765169818715213	0.03429965326091449	-0.2666930227639955	-0.19042624147633042	0.3413403952631623	-0.12686812583789867	-0.3659157696023083	0.32986717990399667	-0.145036700556054	0.1094960726315818	-0.11485638658552877	0.6041228800601418	-0.13922876334116982	0.03833931397812128	-0.07875623680474311	-0.2490370770754679	0.3697650734924379	0.03566563165312284	-0.24696295620960787	-0.33940121055694406	0.14830660110003185	0.05671233497097936	-0.10715498659573505	-0.25750850242317097	-0.2883172405666861	-0.2265129523581461	0.1454056588745984	-0.10455493940861137	-0.0876095110721785	-0.13049262952130988	-0.20600708741510526	0.0812066536785761	-0.0941161740149351	-0.07235017258020454	-0.20662314748351715	-0.02703305298070242	0.07860034326633161
2665	0.6880051398777691	-0.2902869307322482	-0.18310460087907948	-0.21420875526890074	-0.49963722298112573	-0.3027651989557096	-0.20426324661934622	-0.13374840306751656	-0.608177054060296	-0.07991067341210197	-0.26192727274528416	0.032962894691398396	-0.21716323973029464	-0.6144840077222954	-0.33340994069416563	-0.08016675748777265	-0.4057622094441524	-0.28536533542166154	-0.24839627011643658	-0.3006961096381713	-0.40965465977974697	-0.31395590547328184	-0.11276582378224097	0.5148170744604209	-0.42562264376290654	-0.32684660657898834	-0.4064617099872441	-0.29434615226506144	-0.3267845066030775	-0.11598403905427807	-0.3013001308402153	-0.24317627338194692	-0.19107286551917096	0.03839344162909002	-0.2150648463224074	-0.44154580982227887	-0.36528786275716	-0.14828830986235916	-0.09138459030525047
2666	1.126767956101799	-0.12317987802793112	-0.09917904307950429	0.0028331793798339945	-0.04416401523106404	-0.17151275364269802	-0.2350287287947597	-0.01662491634494205	-0.38067990080878805	0.6811739968532373	0.010213921459214152	-0.16780951886965056	-0.09660701529807315	0.12597155563225332	-0.1595949529285481	0.20035595744075252	0.0076020593158240045	-0.30424933451039293	-0.08250970984958933	-0.2628701811667921	-0.03566482654607628	1.4102720993720266	0.07376608792946174	7.292858468111218	-0.11883366858398098	-0.13259590903232413	-0.36426658397381717	-0.2689654680184088	-0.002458884293625848	-0.10787030750227003	-0.29718940343021066	-0.16514755862441374	-0.014431064470387805	0.2013549377656803	-0.14241152559376022	-0.29979227023041055	-0.25092503376546327	-0.08657887849040082	0.13438141630473163
2667	-0.67381944438751	-0.32639312590982733	-0.2035479765524771	-0.2812749773530078	-0.6708232693928273	-0.32390040913849083	-0.27353123871445806	-0.13082004442649484	-0.6421147088800964	-0.3744597796092911	-0.3146920062691301	-0.15181943022090705	-0.25158498823568387	-0.7410572047361265	-0.36761407263707974	-0.17885191149725832	-0.4485429437342951	-0.3175877878903623	-0.37854187447308996	-0.41903925596308184	-0.5123907802740166	-0.5950125442282161	-0.277197145971081	-0.18554805067898913	-0.4537772829850998	-0.36267445767215206	-0.4362233396538529	-0.3106916374498292	-0.11678296609432097	-0.12156100163095027	-0.2109887946822365	-0.25715399689615814	-0.23683431746025818	-0.23801392923199072	-0.19557901091856644	-0.6605187672496686	-0.44241029293376094	-0.2167063101794906	-0.3879032872119886
2668	-0.6409749640792621	-0.3042694380371419	-0.20602209706944433	-0.2829221409625309	-0.5171312227416719	-0.32730114950582534	-0.25340146765693605	0.17714392549550245	-0.6769299761119465	-0.2834609357858413	-0.31388445687296046	-0.1358293415605998	-0.02150826310507926	-0.7989761300206422	-0.362263851874678	-0.19267416191347753	-0.4936467676078715	-0.32350876329573663	-0.3758345880217233	-0.4310442826885733	-0.530492180081942	-0.6125900548849403	-0.31018509674169004	-0.25323200861320155	-0.46454055975693787	-0.3585534519261089	-0.44347694378309777	-0.31134058896435357	-0.3614286980524078	-0.11564662176787883	-0.18840034088667984	-0.24926352744754854	-0.23880924818580887	-0.20922872204197443	-0.22303187003091018	-0.6719370553421378	-0.39850399008301196	-0.1830392050334657	-0.41120112084309784
2669	-0.3797813316136691	-0.2413357740152311	0.03189572627448972	-0.2094025221474682	0.25623407551082805	-0.214565893154525	-0.05090013199200507	0.0313894297792456	0.5143471981824769	-0.24123722186955934	-0.24344218547934215	-0.05587889829375476	-0.15047322362260163	-0.35493103606563536	0.11364108615579324	-0.09661784754974272	0.24164123642943114	-0.22119625611063715	-0.16225510831258808	-0.28030154154706444	3.2448628078749424	0.29453585348540656	0.18971994552721755	-0.17260164812217924	-0.2423759088980937	-0.08036714344327767	-0.30674292821478344	-0.14582509911860272	0.13182463990697643	-0.07623789979658087	0.4366298885406934	-0.07096777877743828	-0.053383158418028015	-0.17658652004777986	-0.10031531968234335	2.175051448178472	-0.2961094364792658	-0.028606833956183426	-0.24201440088900147
2670	-0.3797813316136691	-0.24547406156585425	0.03189572627448972	-0.2094025221474682	0.25623407551082805	-0.2145718402198185	-0.05090013199200507	0.029685400917628148	0.5143471981824769	-0.24123722186955934	-0.24330124782857643	-0.05587889829375476	-0.15105263556297113	-0.35493103606563536	0.11364108615579324	-0.09661784754974272	0.24164123642943114	-0.22119625611063715	-0.16225510831258808	-0.28055481633048657	3.245093232733093	0.29460415616142094	0.18971994552721755	-0.17260164812217924	-0.2423759088980937	-0.08036714344327767	-0.3068912365343171	-0.14582509911860272	0.13182463990697643	-0.07623789979658087	0.4363364336640232	-0.07096777877743828	-0.053383158418028015	-0.17658652004777986	-0.10031531968234335	2.175425685532657	-0.29344557515539615	-0.03003592451448436	-0.24153132758938425
2671	-0.4444153694295625	-0.4605591920288451	-0.18397013634375323	-0.2675410668391989	-0.24185301174008722	-0.33395027036605435	-0.23516114416548403	0.35181614814886736	-0.19584198858208376	-0.04330395167260587	-0.1737121626044724	-0.1496389635833081	0.06363431150290087	-0.15484747575828284	-0.3142688779026153	-0.19888201538834982	-0.3585434919428859	-0.2713734294730265	-0.34237992324218214	-0.3111361820706174	-0.3563786747134968	0.3294504976856813	0.01578432458201666	0.0030714817731944993	-0.214343642532226	-0.26826339285412365	-0.3205358606478177	-0.2085172131875315	-0.1993520262334778	-0.1217103546583332	-0.28213114917540594	-0.22641579078616317	-0.2154881522164858	-0.24826934975692783	-0.20967185012839298	-0.1634775596278114	-0.19296602415111044	-0.1874220329498253	-0.32371480176695333
2672	-0.2992139480711096	-0.14174895161625975	-0.13147108859783632	0.18363690289732496	-0.3401194716629001	0.06078340400291068	0.4680444255421316	0.08198238678269036	0.41237808470898474	-0.09013999179378232	-0.06597846991607084	-0.16780951886965056	0.08314167132454232	-0.4473673006854553	-0.0721141393569054	-0.12165014045041611	-0.04425382182165013	-0.2918086556788632	-0.13902204445580987	-0.25166419379379895	-0.2533961642253379	-0.2674339472957749	0.32833617477063914	-0.20405214100022306	0.046658697689591765	-0.15309298897465745	-0.27488009180823164	-0.13718513941517724	-0.25037616367488374	-0.11623407700639822	-0.20489827408243422	-0.16405054716419393	-0.03500220726645778	0.2232784799565238	-0.1379608745588658	1.1306647316959346	0.7103665849849259	0.15403778925794168	-0.20707353985300098
2673	-0.7049130119586137	-0.15799712181076678	-0.19590879948590095	-0.26742297378098584	-0.47462065666671005	-0.3229630680615853	-0.16719350671716593	0.05485192177486953	-0.653294752325884	-0.37884072603270846	-0.2943080619175851	-0.1358293415605998	-0.04281472829073013	-0.5286878119727091	-0.34268652990460596	-0.1638577894401841	-0.3930836195409919	0.020619306938520952	-0.34275550600139115	-0.37824441545649357	-0.45334326846299894	-0.5982180155019067	0.10009080600390079	-0.26524049047845805	-0.4213061137192794	-0.30774104158770116	-0.3167315400678073	-0.29206410867046106	-0.33963838993012613	-0.11006081856180966	-0.18026348303665193	-0.25293745656880795	-0.19911192173039607	-0.22402981410932443	-0.19843354823829673	-0.4772826106261879	-0.256728135810119	-0.10606718046567155	-0.3658571685608172
2674	-0.6768895240718609	-0.20109869776271644	-0.17484913076558903	-0.25468346953638404	-0.5907072025294141	-0.31003890800260864	-0.0236593736046192	0.1612676205230359	-0.4568480160987802	-0.31011697711458003	-0.26024935036084396	-0.1198392529118563	-0.017916342715449556	-0.1811742603191419	-0.3180262552494592	-0.14041879131156734	-0.34170464890948316	0.3228649206135333	-0.33772384150085827	-0.35790020501929015	-0.37112820573986477	-0.5701108308430918	0.2482294477019528	-0.21556385065506786	-0.3211587041733639	-0.18076147247719826	-0.3485349011778667	-0.22655834219962012	-0.20097279296257747	-0.09724632885848823	-0.1208695674687191	-0.23815779679460938	-0.1805908260294745	-0.21239161106290166	-0.1956210567033816	-0.3059735345175927	-0.13634340151051816	-0.054556175962185545	-0.34583768365317635
2675	-0.4206225027712236	-0.33498504162245174	-0.19258835271315544	-0.28157699674015985	-0.6145105714576901	-0.309174706570188	-0.25633107249654447	-0.13656397410776405	-0.6820970779310453	-0.1485231900142996	-0.25507662818657756	-0.16780951886965056	-0.24541847390898433	-0.43065188211971767	-0.35855453034687274	-0.18982789636475933	-0.4777124205922553	-0.3031157097389859	-0.3356658446519123	-0.405384402628518	-0.37418273706141747	-0.5501954115803854	-0.20221329928704038	-0.17792012445762426	-0.37371551815795545	-0.3345293931590052	-0.42671643420426947	-0.29388911108820115	-0.3640013436139006	-0.117656486786332	-0.180661925318962	-0.25418765557767736	-0.2017773435793343	-0.24646304913973727	-0.2113497564377551	-0.732263459472149	-0.4152546019130711	-0.20379072444983018	-0.38176121741519425
2676	0.048916448844511226	0.8317484117246553	-0.16632494837301023	0.09197860091754578	-0.4795257219830517	-0.2546458876529972	1.6313598178989175	0.07189669978832912	0.3283215036628777	-0.39122379580758576	-0.1632904002716254	-0.08785907560280552	-0.042950889123291924	-0.4707688866881934	0.07181964413739275	-0.17212540626088424	2.313133684560515	0.9167365769062099	-0.12360064634839289	1.2847533174332912	-0.32302814777528854	-0.5689445006175758	5.974644352331727	-0.2579378260013572	2.5846092748148286	0.037021668528814576	1.1414847645420498	2.950375689982403	-0.22276310105537173	-0.11334658515497649	0.030952536821803843	0.2940796163690077	-0.18950825738997581	0.013970023926664524	-0.04314048166983599	-0.09456449130502376	3.191172835611973	3.938166380417388	-0.18731185215705495
2677	-0.637053248355705	-0.22949381104419048	-0.19922573093142582	-0.24728138066089192	-0.530211396961199	-0.3224005841177577	-0.1617231154190986	-0.15558264563891738	-0.6547983251945958	-0.37111917046973286	-0.28169982666308285	-0.16780951886965056	-0.23215181064039006	-0.4900751951163653	-0.28527965065053795	-0.193075675414251	-0.28109434807837086	-0.24390573081976988	-0.30077533392794603	-0.3565051619975767	-0.396221572947587	-0.6150482948656683	0.059559979652019125	-0.2522886832607455	-0.3173703725635502	-0.3241458260871925	-0.29124959073524	-0.19694479609826668	-0.31091480199632626	-0.11630377508574073	-0.1836201371594876	-0.18769284621546922	-0.22023669250131697	-0.2255577015185781	-0.1768659660948039	-0.6243119855810574	-0.200327127679809	-0.12214353611308035	-0.36634691721354545
2678
2679
2680
2681
2682	-0.5128737569124187	-0.19097543458974864	-0.17736414773548648	-0.27383820352631993	-0.46481052603402645	-0.3098411470032184	-0.22342551372748706	-0.2283968716299756	-0.6460671844808338	-0.07626673488398701	-0.24133575168311927	-0.16780951886965056	-0.2638147220617824	-0.6638319709699123	-0.28973931898156713	-0.18483315319209645	-0.30675410711411205	0.2754224234906023	-0.38634753119593385	-0.37288980214750234	0.006792643437615686	-0.2849519185813566	-0.02575992442653939	-0.28536218360171284	-0.1876769275743818	-0.32650389608127695	-0.3451989549721517	-0.2790987696911343	-0.3544954181819148	0.1099626802723707	-0.08532789838143044	-0.2008678236451489	-0.20906568046504348	-0.24559666595529822	-0.1997590752337958	-0.5939099398737006	-0.27742593941457167	-0.18881338978566684	-0.39604279270572107
2683
2684
2685
2686	-0.36222254117165287	0.13275722495077127	-0.19065369367922982	-0.24631387849021913	0.1355402521944874	-0.3143293849739343	-0.2008987800346172	0.16615681721621892	-0.41259265403456724	-0.1662894161762205	-0.1126106320696723	0.0052790696485837995	0.03587607090253838	1.0936391983951605	-0.216100691843182	-0.03418022881121362	-0.29616085128756187	0.28688750806124835	-0.25697158853987656	0.23974741791759566	1.4584651932150297	-0.40528554529609545	0.010234656071641014	-0.21059294584863394	0.3504037702789077	-0.2916440181721486	0.15974090085848927	-0.1865709534447648	0.03033394846057307	-0.11292880727332208	-0.04976905164432698	-0.18005573439437056	-0.18957217939506893	-0.2147538472861733	0.23206953498434488	-0.37060443079611904	-0.11616538527348079	-0.13510435469836954	-0.27386945675657864
2687	-0.36393003334734186	0.13275722495077127	-0.19151461449421026	-0.24631387849021913	0.1355402521944874	-0.31522168128356287	-0.2008987800346172	0.16615681721621892	-0.421898232087669	-0.17097593262347588	-0.11449512558924207	0.0052790696485837995	0.028744765725436546	1.0471979068697914	-0.2199452493343138	-0.039879415152434365	-0.30089678177501133	0.27214845443190433	-0.26122070829625665	0.23240381470178312	1.421182770231318	-0.4069731298523458	0.010234656071641014	-0.21059294584863394	0.3368614335556192	-0.29467108345402065	0.15557104654077927	-0.1865709534447648	0.02795137797626338	-0.11292880727332208	-0.053298577525513466	-0.18025186482022357	-0.18957217939506893	-0.21807806620462555	0.22751368670793298	-0.38497567956756784	-0.11776297750663695	-0.14160383394443712	-0.2740438866859413
2688	-0.16597946727868448	-0.3079569960558613	-0.19527379195114009	-0.2699682830994725	-0.49196197652698165	-0.31674764821599827	-0.270458145130917	-0.07549878313675978	-0.15062640796322022	-0.31047396386980863	-0.28674968421449065	-0.16780951886965056	-0.16292064411641252	-0.6116243492852766	-0.306034999832198	-0.06977797419788385	-0.4526365918527715	-0.3099923703263826	-0.33012132224272384	-0.39636115991276866	-0.486035460999575	-0.5718605407341775	-0.19067608381521353	0.10282753022167737	-0.41599316777784495	-0.3622488879139729	-0.4376011897812735	-0.2935121550453181	-0.2339800225630114	-0.11360300613980792	-0.1551154825624881	-0.2356499986026067	-0.22195189109209898	-0.22150246881872948	-0.16625958985128358	3.039026794520492	-0.3827498800575129	-0.23126847168573667	-0.226826779809091
2689	-0.1660473377697673	-0.3079569960558613	-0.19527379195114009	-0.2699682830994725	-0.49196197652698165	-0.3168116609965998	-0.270458145130917	-0.0765407310035351	-0.14981524600536808	-0.31047396386980863	-0.28674968421449065	-0.16780951886965056	-0.16292064411641252	-0.6116243492852766	-0.306034999832198	-0.06977797419788385	-0.4526365918527715	-0.3099923703263826	-0.330104034965544	-0.39647153421484893	-0.4862668307708839	-0.5718605407341775	-0.19067608381521353	0.10282753022167737	-0.41599316777784495	-0.3622488879139729	-0.4376011897812735	-0.2935121550453181	-0.2339800225630114	-0.11360300613980792	-0.15474267238356185	-0.2356499986026067	-0.22195189109209898	-0.22150246881872948	-0.16660331602744877	3.039026794520492	-0.3827498800575129	-0.23212817155280868	-0.226826779809091
2690	-0.6701647980806059	-0.26470160350573985	-0.19834269601664695	-0.26345289388337056	-0.4897293070478614	-0.3156668912972956	-0.2221150999780854	-0.000649013632166907	-0.6341420778432635	-0.365635344811172	-0.29372183720518985	-0.16780951886965056	0.005202723399699993	-0.7123558477671327	-0.3153574944975325	-0.17155281062672809	-0.32318617024970614	-0.29336827962682654	-0.36616827439734567	-0.39126355078119024	-0.5346349961807784	-0.4780932575664712	-0.11175222158408096	-0.31076901034014215	-0.36676770914873025	-0.3386995314257118	-0.40786488238919966	-0.3124719705409196	-0.18611046808884016	-0.11336415609973755	-0.2121701589346385	-0.2549526027445112	-0.19848218029733683	-0.2131009937095352	-0.1892429801889802	-0.48457160843471125	-0.4079932057196804	-0.12105026133036291	-0.3378551720658038
2691	-0.14824014328644136	-0.359851533338147	-0.11784872818876194	-0.23394279923884867	0.5384982890131692	-0.21433301485876793	-0.20271408869386442	3.1303228232299616	-0.4768519396317754	-0.07838217780416616	-0.20202949813959065	-0.1360110471098785	2.2303270813186002	0.5252611164761206	-0.19151011981016292	0.04875263037118758	-0.27399377709582556	-0.22493472888678334	-0.11283063026662475	-0.3293316783607043	-0.3297927917244405	4.807360268327208	0.9572567112855822	-0.15368209099432756	-0.12399736465543221	-0.17853370236234622	-0.31594404648249247	-0.3020478054920628	0.14618643372643916	-0.05263457973712712	0.3908275589548083	-0.19114654826078067	-0.07895445133089737	-0.017162520291646426	0.034979186596796094	1.403450852744838	-0.2061690068555397	0.21937576623970986	-0.025294932541930965
2692	-0.1487175482321228	-0.3246547571132732	-0.11784872818876194	-0.23394279923884867	0.5384982890131692	-0.21433301485876793	-0.20271408869386442	3.2168924954893487	-0.4642305894137875	-0.07838217780416616	-0.20202949813959065	-0.1360110471098785	2.2506428958842033	0.5252611164761206	-0.18955094834677938	0.05333109614202022	-0.27399377709582556	-0.22493472888678334	-0.11300734594979707	-0.3302065049902267	-0.32906844664736745	4.808441427836659	1.010674240079661	-0.15368209099432756	-0.12733117822920023	-0.17853370236234622	-0.31594404648249247	-0.3020478054920628	0.14618643372643916	-0.05263457973712712	0.3908275589548083	-0.19038649590832898	-0.07895445133089737	-0.013980016859287962	0.034979186596796094	1.4094046198596306	-0.2061690068555397	0.21937576623970986	-0.025294932541930965
2693	-0.6503426345717648	-0.27431408679421293	-0.20041973102729427	-0.2850489892314583	-0.4615404824897987	-0.3264035641538988	-0.2493536214457178	0.013189891593829401	-0.6336443448618907	-0.2735846330722923	-0.287746207531781	-0.16780951886965056	-0.1164806706889435	-0.7217508962544279	-0.36065001317393364	-0.1827698305137317	-0.39700931693791736	-0.16891859047238486	-0.38329411738387104	-0.39078562437840825	-0.5094299599683253	-0.5698518500368426	-0.31096164167716916	-0.08643330471385408	-0.3985993370311254	-0.35269789617520897	-0.4228698686261493	-0.3006350406940591	-0.20889654137336058	-0.12123242497240506	-0.253326174162992	-0.259906287678963	-0.22668730902793038	-0.24195913816749032	-0.19744790964667938	-0.40503864478564294	-0.3385999322567075	-0.14403331997964278	-0.4022388162988206
2694	-0.4318214946881993	0.07520970794489523	0.7115860061316548	-0.04961787584299887	-0.29640328346367684	-0.26677988271153397	-0.06282475060475026	0.14720089413943868	-0.13626442579906306	-0.3841295871172109	-0.22902332969559455	-0.11184420858170267	0.029581274185557456	-0.3935436529219791	-0.26760440769350585	-0.15171885329793655	0.6788621669687993	3.5526510383434533	-0.32986448537509483	1.3523603621180036	-0.4010307992569582	-0.4739787856525012	-0.05082947308324338	-0.26076780205872546	0.6941695545654789	0.2854197380328177	-0.06525357163785016	1.0371239008275879	0.2031383754565872	-0.09297483228814281	-0.0701868010972219	-0.09296574326668586	0.23885586036781883	-0.15329226158786427	0.15705651789383995	-0.28449935024697987	0.7685092159000618	-0.06253505814290518	-0.204975119288609
2695	-0.6100584745746173	-0.08109551128529675	-0.16007872109522286	-0.2649537644798919	-0.6229811105454688	-0.15635054870620946	-0.21410264613469385	-0.01081891587929321	-0.6265090763253716	-0.3262361444469863	-0.2842354060466118	0.1819736704878424	-0.1589472131563451	-0.34275966770641714	-0.31017864340344836	-0.14325010981469768	-0.23060290881952905	0.020553902873078768	-0.16406401627043377	-0.21001358257758004	-0.3963906554112863	-0.5018647614353389	0.7767982965430263	-0.21133842208394224	-0.30518135391270296	-0.3176056645478507	-0.3547442195090836	-0.25934581004319573	0.7264718125762162	-0.11195370583990123	1.4303354979785332	-0.22911643742360974	-0.09020819403330003	-0.21361994899332237	0.4304034020360774	-0.5100455412558151	-0.3259729354695368	-0.023078466331369864	-0.3439144147853472
2696	-0.5840907976497818	0.6028383320038799	-0.043311348142710725	-0.05733932422943763	0.045316267035979914	0.2661390557819041	-0.0005754868414972581	0.11622973562702975	-0.261134844162437	-0.32130370327870594	-0.16536514257993468	-0.031893765303293915	0.11362215626763658	-0.25839949413888286	-0.09489808449351138	0.032849916993223933	0.9649796966844202	11.790000804018382	-0.0650753651317403	2.478815588745124	0.33674848137582564	-0.3806886293469528	1.1048498917805232	-0.23004721041183585	1.302220575805847	0.14361713456170142	0.6907502293517455	1.9169311883691464	-0.18314435906043106	0.19900695488007328	0.10652514736570272	0.18069482434805348	-0.11664689004606844	0.09741792806179889	-0.14643692936098576	-0.23678009113350468	1.7017152914163383	1.0092722899455293	0.03374237226508782
2697
2698	-0.7349278979383068	-0.16541434712091757	-0.20623891258956503	-0.28460398949796145	-0.38305943738571463	-0.32238109785434876	-0.2741875639777219	-0.1460125675055822	-0.7179721517736878	-0.4083729375644512	-0.31337404458982293	-0.1358293415605998	-0.2771804013622577	-0.702444587826256	-0.3694795781574478	-0.2002670235888157	-0.4897983983172399	-0.22356055311325354	-0.3924178567460587	-0.42768501585348273	-0.5598245096763658	-0.6093775041281313	0.4289805139675162	-0.22297767495547757	-0.4601974337373194	-0.3610929490901597	-0.32496166008031435	-0.3071941839850255	-0.2970482422848277	-0.11728950506291931	-0.08977596986315176	-0.26000352153254913	-0.24340537366861148	-0.2562162774077369	-0.1959712128158997	-0.7028156575886553	-0.3738286285541299	-0.13538199247947327	-0.4034899939202736
2699	-0.5406243090806319	-0.20066401904891285	-0.20136911961484297	-0.2591493482575491	-0.30736398496514133	-0.3178136063338719	-0.27154851324439394	-0.12545255768988653	-0.4927375840981924	-0.369710500354973	-0.30199653307084806	-0.16780951886965056	-0.2484527447471184	-0.2729388126850008	-0.3183965783045964	-0.09441388374103293	-0.19573853090498924	-0.27762734021299323	-0.3574475106541692	-0.4092587561906828	-0.23781276302032886	-0.4873620435236451	-0.2932668700985716	-0.29393229733015663	-0.2410141802280044	-0.3445013152862982	-0.3894710144974836	-0.28343109648107495	1.1572897450771555	-0.11255556726872186	-0.2495767202023992	-0.22877294777693022	-0.2167701078890916	-0.22277799662021786	0.9352458273165205	-0.5127679294428611	-0.40476207211422993	-0.1626017140577852	-0.3776692345824094
2700	-0.7527975813299416	-0.42672984037160977	-0.2087441921707915	-0.2905395345826267	-0.5874371589851862	-0.34167345561278806	-0.22933331036299373	-0.16998245643979654	-0.7197234660125087	-0.46878613054981716	-0.3309531739763051	-0.16780951886965056	-0.3064243763467601	-0.7217508962544279	-0.37926312402118234	-0.2091787349789261	-0.5189079957719256	-0.32827244150870677	-0.3965091345413955	-0.4404647848557482	-0.5541424636143681	-0.6649568514631834	-0.11265841046596012	-0.30526155713066955	-0.48640696494735575	-0.3669314733970808	-0.4552452551938435	-0.31369308701714377	0.25266180276596667	-0.12123242497240506	-0.31108801108585454	-0.2655438366485388	-0.24369771297464143	-0.24856003575325974	-0.1968647406610316	-0.7203375098380379	-0.41440692821036995	-0.18520082825688008	-0.42025759198003104
2701	1.6996660773417702	-0.13755705055524975	0.027107822470262485	-0.17496969418955077	0.32987645220876566	0.046781005568037465	-0.07562860975511587	1.0103091015317989	-0.19490693884384605	-0.21854255546672113	-0.21645200071899967	0.009745399616453123	0.8971855354997292	0.034919192066553084	0.3828328946540528	-0.072831542387264	-0.3501317144276502	0.489000397670906	0.04499408286963125	-0.30375873885578514	-0.3587484364640329	-0.4393029941877493	0.45565513527495294	0.024104068568801963	-0.23347131894536305	0.2149212980460584	1.67161683784424	-0.19689093568764596	2.6454226526685436	-0.08234029026758256	-0.09354444985005596	0.04578767198225571	0.25755243008656004	-0.04596596866642578	0.4834800699147914	0.7726314810973116	0.15224594618555615	0.16505719706279653	0.020295640199948447
2702	-0.06873262056238405	-0.2580756610762008	-0.013777800855333672	-0.18776947749152026	0.3978687699080594	-0.2469575747837848	-0.21209575669211506	0.03527897521335366	0.35751663192464483	-0.3034362546502264	-0.2641183563498844	-0.16780951886965056	-0.12535815670449502	-0.14723394625442118	-0.19909391159459117	-0.17601445061883345	0.13417914348090476	-0.2159942799183418	-0.07758346647659502	-0.3461120448459348	8.187527677935527	-0.28073664543712945	0.08460102883028282	-0.24056985320449373	-0.24307137079759356	-0.17610127773288764	-0.3465934814578435	-0.2624941735489755	1.0100762688959861	-0.11900290481019878	-0.150878221013132	-0.11113992264851626	-0.02122656286104611	-0.20203984234342928	0.6615681901880207	2.044755343207391	-0.3401669032645577	-0.08920136979883818	-0.3030334300409808
2703	-0.008987532314331253	-0.31310304614836426	-0.1934055270592792	-0.28359554780583146	-0.26607081035572544	-0.319530772408421	-0.2530676657777525	-0.19280616561956823	0.033838538094051206	-0.402007663795878	-0.29592616382300874	-0.16780951886965056	-0.25768841865704234	-0.6238878845889471	-0.34983855891827154	-0.18666394750122778	-0.3844404324779118	-0.23453076634069694	-0.34835277332432973	0.009615878363896034	-0.3976820925856686	-0.6092144867063802	-0.20234292933806086	-0.3199374507054586	-0.4202540737076707	-0.3573132824089661	0.2092803081228396	-0.2958773242326554	0.09239374536076868	-0.11626411928238924	-0.2287548316915027	-0.2529341536346427	-0.22102871388643341	-0.2530748086172637	-0.13810772559699871	0.37688814930648906	-0.30141621699754534	-0.19358048156699198	-0.4206375029632371
2704	-0.008987532314331253	-0.31310304614836426	-0.1934055270592792	-0.28359554780583146	-0.26607081035572544	-0.319530772408421	-0.2530676657777525	-0.20341357285710035	0.033838538094051206	-0.402007663795878	-0.29592616382300874	-0.16780951886965056	-0.25768841865704234	-0.6238878845889471	-0.34983855891827154	-0.18527461992449748	-0.3844404324779118	-0.23453076634069694	-0.34818880098314436	0.009615878363896034	-0.3957348186146472	-0.6092144867063802	-0.20234292933806086	-0.3199374507054586	-0.4202540737076707	-0.3573132824089661	0.2092803081228396	-0.2958773242326554	0.09239374536076868	-0.12022969965071258	-0.2287548316915027	-0.2529341536346427	-0.22102871388643341	-0.2530748086172637	-0.13810772559699871	0.3757589859832652	-0.30141621699754534	-0.1951081257901319	-0.42027451285363765
2705	1.790138923016914	-0.10792673776970696	-0.15827209269118278	-0.26129010337150915	-0.17146838460162442	-0.31858471806372807	-0.26456903954763017	-0.1774545673128502	-0.479704244194262	-0.003928538852748126	-0.27301544513712106	0.161398188686107	-0.18592835593013174	-0.15025892968264948	-0.24200234167508702	-0.10898421896919476	-0.36006741768134926	-0.3021911703344886	-0.356032934488047	-0.36027221356794875	-0.33704397396831715	-0.4336690765810978	-0.13500887016453736	0.06473382363833792	-0.21590144199898817	-0.31239994669927784	-0.38640977438523705	-0.2683682069553765	0.03799554721403566	-0.11418413349877508	-0.10724211866730789	-0.23117962708801473	-0.1537508944059032	-0.23561857213109347	-0.18592612300564176	-0.3348322923514793	-0.36371106081133336	-0.10885293242642217	-0.35470891360035484
2706	-0.3250004047237936	-0.1795306664371127	-0.17691863324977752	-0.2350942521162924	-0.2299256910209785	-0.2974225424716677	-0.2048717808344539	-0.1879664173859746	-0.6137067406765595	-0.2810592531579578	-0.2702663408857081	-0.16780951886965056	-0.09957392598743721	-0.41740185520458867	-0.17270030436641598	-0.0824699638785961	-0.25358660744119665	-0.28306008844857367	-0.3100252621178336	-0.38017794548241357	-0.19786150403787298	1.4766022760261661	-0.17746508737950625	0.16607155668684692	-0.24217555858323003	-0.23405431250130598	-0.3658774832165895	-0.30578291793606277	-0.05011557488496456	-0.11011424566383347	-0.259269760500312	-0.22513776615753528	-0.19276982621589905	-0.21730310449080056	-0.17264398538634476	-0.42420229290693334	-0.19562030939551134	-0.16444668975127547	-0.339409224190341
2707	-0.32466381948781553	-0.1795306664371127	-0.17655437132940596	-0.2350942521162924	-0.2299256910209785	-0.2974225424716677	-0.2048717808344539	-0.1879664173859746	-0.6137067406765595	-0.2801885096681918	-0.2702663408857081	-0.16780951886965056	-0.09957392598743721	-0.41740185520458867	-0.17270030436641598	-0.0824699638785961	-0.25261171301823715	-0.28306008844857367	-0.3101120931615987	-0.38017794548241357	-0.1976200406872397	1.4767101909898541	-0.17746508737950625	0.16419565105534376	-0.24143034703726524	-0.23405431250130598	-0.3660462894156495	-0.30578291793606277	-0.05011557488496456	-0.11011424566383347	-0.259269760500312	-0.22524759011968346	-0.19255703236725694	-0.21639233926454413	-0.17264398538634476	-0.42420229290693334	-0.19410844163659938	-0.16444668975127547	-0.339409224190341
2708	-0.7098010557475968	-0.26120036698875204	-0.2075750040788016	-0.22426321744877056	-0.7100637919363461	-0.34449597517670993	-0.33063849093763886	-0.18161822944570166	-0.7372364315716392	-0.4930983127564252	-0.33783373435080116	-0.16780951886965056	-0.34293571018921126	-0.8568950553051579	-0.38479672390939496	-0.23497249246899443	-0.46457680520910977	-0.32514786718064975	-0.3666888497414485	-0.45065984667150805	-0.5110735423492212	-0.564562251384007	-0.23462102514126262	-0.3012389126127554	-0.4482358422934803	-0.37593869201151864	-0.4667991152917624	-0.3217378950258529	-0.46047555302501575	-0.10787030750227003	-0.30287911986742777	-0.2766509124975179	-0.2659855458650552	-0.2389989115364471	-0.2339634581450925	-0.6617016557602781	-0.35498953465341704	-0.27338218035691314	-0.4327195795888401
2709
2710	0.2617631790319918	-0.3165562159161602	-0.19161759119813404	-0.2808060945640262	-0.17990066826959772	-0.3366802145700391	-0.2936422621204751	0.10685734134566546	-0.527988197850869	0.14432243533492958	-0.2675533682733098	-0.10105169347178229	-0.03125759219053932	-0.5613511687872755	1.8865491466111222	-0.1924408204985865	-0.3741549626526321	-0.2958302439951881	-0.37873362568679064	-0.4009684568701518	-0.5286180242227413	-0.5426173005213278	-0.10765331336010049	-0.21859296236709658	-0.4076428539566358	-0.3416314115178879	-0.4238535760801799	-0.30701045060057275	-0.2302851485067065	-0.07018978804206222	-0.2413507661611899	-0.16892136535561358	-0.20319567128080482	-0.24758502124081389	-0.21309947709234758	-0.33036453144641975	-0.3635093446648898	-0.17617248929134136	-0.40843526127273977
2711	-0.4934089389549539	-0.14733871907324037	-0.175106974461704	-0.2660641384725676	0.7330206422122995	-0.24376275577644763	-0.2603008908999506	-0.14659216788165708	-0.5483474836525138	-0.22977637306772059	-0.2842208907247935	-0.16780951886965056	-0.22997739537375433	-0.34275966770641714	-0.2355196966073292	-0.1813251613264319	-0.23542277310481727	-0.30744738391549814	-0.35206369390183356	-0.33758947740175027	-0.33575287127764175	-0.5117550138394509	-0.029522495482097802	-0.31881550319628865	-0.359565739110639	-0.33925681683806724	-0.1448052018361953	-0.3043146605030539	0.10473747824174945	-0.11445374563183824	-0.25377481696083254	-0.23410019423016257	-0.11694895517060924	-0.2487633202551081	-0.20220623708526664	-0.6303659384548055	-0.3258619458629438	-0.2176189984255513	-0.3759778747666932
2712	-0.48329163117114604	-0.3687690765418788	-0.1767952347876057	-0.24155927018203066	0.35590628524009993	-0.2944846657118334	-0.2780831099513381	-0.09622016613373784	-0.4224834693448731	-0.22158038604949046	-0.2789509288441716	-0.16780951886965056	-0.20487086247247166	-0.3931650978453142	-0.19525792837707837	-0.19927497747052858	-0.2702708187416748	-0.27927867945066115	-0.2110121569145258	0.5739841117502642	-0.3851182877323605	-0.4533497949927793	-0.1548992719254943	-0.22015219565801733	-0.1148121344173765	-0.331396525051181	-0.3714710988258145	-0.2533582619198033	-0.03564222891073054	-0.11982147814203853	0.1678127941095583	-0.1872342912987205	-0.11723205192929277	-0.22865105373114056	-0.18540594626543105	-0.4705022301817656	-0.3037412558303635	-0.12297310201561501	-0.30682623026529204
2713	-0.48310955118203647	-0.3687690765418788	-0.1767952347876057	-0.24155927018203066	0.35590628524009993	-0.2944846657118334	-0.2780831099513381	-0.09714279119647827	-0.4224834693448731	-0.22158038604949046	-0.2799181479854618	-0.16780951886965056	-0.20487086247247166	-0.3931650978453142	-0.19525792837707837	-0.19927497747052858	-0.2702708187416748	-0.27927867945066115	-0.21084627774755357	0.5762748479011804	-0.3851182877323605	-0.45238414103682323	-0.1548992719254943	-0.22015219565801733	-0.1148121344173765	-0.331396525051181	-0.3714710988258145	-0.2533582619198033	-0.03564222891073054	-0.11982147814203853	0.1678127941095583	-0.1875653782222482	-0.11723205192929277	-0.22865105373114056	-0.18540594626543105	-0.4705022301817656	-0.3037412558303635	-0.11949846026232627	-0.30682623026529204
2714	0.7282657386524989	-0.18662601207360893	-0.17553187106736812	-0.2756024998490929	-0.31274502954159483	-0.27936646141226984	-0.2560417263250292	-0.11267998883200579	-0.41002246286362926	-0.3829118348961731	-0.2834282843339518	-0.16056012634450811	-0.18482046650060577	-0.6468264143491287	-0.2508043623903144	-0.1804179352343919	-0.29164524860011903	-0.3213116793311403	-0.36553819951486893	-0.3897079494536725	-0.444780376928732	-0.4466029818151284	-0.12356570356472561	2.0661251310661193	-0.35064199190878503	-0.3169130596104997	-0.3862094772390484	-0.3022101881627755	-0.06351833875566684	-0.11367005440572059	-0.20208442241427593	-0.2293461549048106	-0.20808967475042758	-0.2455189200179429	-0.12269401354255763	-0.25934562592836685	-0.44415557022593066	-0.20613365383782678	-0.3110259567436452
2715	1.193905329989961	-0.1604126051089913	0.014094680179902671	0.004268657011252009	4.323467524134179	-0.007764616217637084	-0.2014783245760406	0.18038687301510728	-0.21283661636778897	-0.21473409044386213	-0.1770572336945617	0.04430390204710719	0.31159428875809814	-0.3840875018409185	-0.10854055694096515	0.4119000707965072	-0.2016372120819454	-0.10433820109062113	0.11385569424753904	-0.2392524914895057	-0.16122151212730657	-0.4727769214876516	-0.02878066125973101	-0.23937249644220035	-0.11805325941657903	-0.10011531495078235	-0.2219467271337647	-0.25148490998156336	0.21263878809422168	0.28816660852328885	0.3271886258303826	-0.137967776469885	0.2562993492780747	0.04902843460199346	-0.017375292803918828	0.19436417352249116	-0.22259356827448487	-0.08082626167661706	-0.1347612745555611
2716
2717	1.1940833269807962	-0.15196712024351208	0.01376811893646001	0.004268657011252009	4.323467524134179	-0.0076478952951195235	-0.2014783245760406	0.17815053984704485	-0.21474426413770262	-0.21473409044386213	-0.17720104774233128	0.04430390204710719	0.3106040777184703	-0.3840875018409185	-0.10946024506608777	0.41153060465677976	-0.2016372120819454	-0.10433820109062113	0.11380873529626072	-0.2392524914895057	-0.16125717469089348	-0.4727769214876516	-0.031401459465421895	-0.23937249644220035	-0.12000432629053126	-0.10043923028862385	-0.22209019959995308	-0.25148490998156336	0.21263878809422168	0.28716076163771503	0.32599085083047785	-0.1380652758345556	0.2550407702756121	0.04902843460199346	-0.017375292803918828	0.19398229891966812	-0.2259820474474109	-0.0820334163423025	-0.1351137026369664
2718	-0.4215028804541226	-0.12987477798866764	-0.1860671386222819	-0.08887620376730715	0.3356443776405224	-0.23761125610513167	-0.25791456244067007	-0.20460903553681192	-0.5261817523468225	-0.3238922755850181	-0.28706996444181904	-0.16780951886965056	-0.1920918279009672	-0.5652170142674168	-0.27813016784194383	-0.13655403114976664	-0.351863731952063	-0.23601759539491715	0.2759384298305016	-0.32922382349269846	-0.47856968181146753	-0.47757992734284294	0.14924596555765315	-0.2723312670929388	-0.3324561213239035	-0.3408837565558649	-0.26720461349959174	-0.28932479387275617	0.05328547168646979	-0.12154918232670826	0.09816135668244987	-0.23827131615925423	-0.14850645648564034	-0.22262227009869945	0.1508047540678091	-0.6126826985988948	-0.20602363356857276	-0.07265269364467966	-0.1725604578834333
2719	1.7415681444836484	-0.20105099261568093	-0.05365256370974108	-0.12541798660231251	0.05569100958519054	-0.2556969399868395	-0.2617710349159208	-0.010989098326699115	-0.2494829641243087	-0.16678369512636315	-0.1359487748668986	-0.12754670571626442	-0.1719352629221321	-0.7596690416080686	-0.19191567718978633	-0.18383628137644165	-0.2664348235151304	-0.3077659807917919	-0.16682869141748272	-0.03916587264023835	-0.3921197869679427	-0.3607901996716667	-0.2515889297435863	-0.18103269792332843	-0.22536136744912016	-0.30659953330264916	-0.35173726623605317	-0.2715600347677295	0.09318924063617975	-0.11658507452731788	-0.05867072127686649	-0.12455629894555928	0.22260360342916546	-0.2129130507734918	-0.14627435585742274	-0.37432229265777056	-0.23590464778158327	-0.17352052617309077	-0.23037360231272344
2720	0.646883674350336	-0.27545988658763426	-0.17981814450507747	-0.07406943589697108	-0.4909708743878492	-0.2516658880644376	0.10051077371223842	-0.19245761505999898	-0.4562320641158295	-0.30169138173009485	-0.21540057693451303	-0.15981447454296607	-0.19136424475740782	-0.3935436529219791	-0.27559559498147085	-0.098265314669383	-0.3056537180561744	-0.13895089660189405	-0.11490186864293443	-0.275970691010833	-0.41167740623733795	-0.4637586415766279	-0.2655582903012703	-0.09126109129944342	-0.10307658398017502	-0.2873120044595409	-0.3476835777592538	-0.2396766287911724	0.8925044861626573	-0.11860381169941456	-0.22255966142657355	-0.22550373589199654	-0.1511108533038406	-0.19882648217957138	0.09263010370281771	-0.6134994847943468	-0.029956702570670585	-0.15878928205387435	-0.13463019893761027
2721	-0.41719696905302284	-0.2634594618879166	-0.20409520853139054	-0.28240777136457484	-0.6266776815159203	-0.3214577129650783	-0.05090013199200507	-0.22867354242417248	-0.7139654339953564	-0.4163314736148182	-0.32733068709952606	-0.16780951886965056	-0.26256005175366903	-0.5673004288290527	-0.3716962407124798	-0.11459223319501756	-0.5220663974073995	-0.32552778554198414	-0.37760628692495773	-0.43285324716873935	-0.5009131477507004	-0.6001895580674331	-0.2979574594027164	-0.3076144658247473	-0.4715068828678931	-0.3617278233825107	-0.4531689390265671	-0.31248554437396225	0.3517086579744741	-0.12221815494958364	-0.26284285683838154	-0.2684932792650474	-0.2144799696311842	-0.2411232611334305	-0.07484273199017673	-0.7604077596942097	-0.22087905922678566	-0.22853817124117579	-0.4040359866956763
2722	1.5679376702749415	-0.5436249290536627	-0.1805311258008716	-0.27151260247775977	0.32350354309600254	-0.3263521117192871	-0.09151907990066202	-0.17557477805935862	-0.5356548464877614	-0.2687482319640509	-0.24691337848143644	-0.16780951886965056	-0.1465203274800206	-0.5810906491578299	-0.2909222405664193	-0.176119975729812	-0.2830461556137005	-0.29742023958759806	-0.3031834786624742	-0.3476693981455817	-0.503335046944719	-0.47889221429747864	-0.19952874204976478	-0.2742729881433361	-0.31413761697851356	-0.3341132937984522	-0.33101863927349	-0.2546563829603435	0.4309461417874308	0.009327134160769853	-0.20546684602646678	-0.24152741146493711	-0.1504469505856521	-0.2379443217261768	-0.1483371883277236	-0.34724114268137535	-0.2640930271550978	-0.18944541399734022	-0.22244281411473205
2723	-0.6616884457433133	-0.14223343287754614	-0.19710219071940585	-0.2780121381120492	-0.5524359443808173	-0.29265905354820343	-0.33063849093763886	-0.2739368390584347	-0.7109587160805174	-0.394109076114507	-0.3221280946228155	-0.16780951886965056	-0.2781369835427665	-0.7759704091605859	-0.3523105939181402	-0.18613579564886668	-0.4942722616043868	-0.32676031666311084	-0.3910288660413629	-0.435496088866085	-0.532485991644535	-0.6190537269384566	-0.22099162817145876	-0.025228255413653575	-0.4758446391712685	-0.3719707638562977	-0.4451807951844112	-0.30254103782702274	-0.30686396355864637	-0.11907208262683712	-0.2465813554489474	-0.26530762970069377	-0.22126517624937153	-0.21579194788512804	-0.22715891487327572	-0.7298460868354426	-0.3613666855714539	-0.23136914094284963	-0.4093330924895151
2724	-0.24118699706494864	0.14460274954113955	-0.034915648350871846	-0.2612579595943399	-0.4054750584563931	-0.2672169837077617	-0.24417641254312197	-0.3073981601637484	-0.6616484443309658	-0.12574109500464858	-0.29641863769454735	-0.16780951886965056	-0.2623979866192217	-0.6389206052388754	-0.35968181711662783	-0.14430813288440958	-0.408238244336001	-0.30171555583941523	-0.36186263779881267	-0.37322426148960375	-0.4987002379617525	-0.5372769662167219	-0.2948744808255144	-0.3558899898056669	-0.41750110499695803	-0.35629096608804667	-0.2972622066136797	-0.2703835462903871	-0.24241271906960674	-0.11949414845329384	-0.256287684723338	-0.23853614501801115	0.17040919932651835	-0.20965672361345156	-0.21868981934846038	-0.6532307834135277	-0.36800577538156265	-0.23100170930848016	-0.33116351838541924
2725	1.3766981634497029	-0.25160742953814513	-0.011870641541644963	-0.09760876559556117	-0.39283402407331547	-0.20112088390974459	-0.15583472373322133	-0.05826893205753407	-0.3459471943127472	-0.2771477374717356	-0.14932171722286175	-0.16780951886965056	-0.17545864235683634	-0.19586384287701908	-0.19726247137140007	-0.13223037906212542	-0.24850192282858355	-0.24738525644076936	-0.21340385221321495	-0.2642171956893343	-0.22787361898962824	-0.3779510563211723	0.1710920709797116	-0.11684481370205377	-0.1706951830270312	-0.27253509367996154	-0.3446469523010107	-0.1896528719519996	-0.0045370412190566525	-0.10945366604024939	-0.2421405434405971	-0.15633176710407354	-8.06254585055673e-05	-0.11296377161467343	-0.0006994713311100938	-0.41864013320455595	-0.05026538427143508	-0.03758902273408722	-0.22977917887081936
2726	1.3764949211026347	-0.25160742953814513	-0.011870641541644963	-0.09607515821340766	-0.39283402407331547	-0.2015560504537009	-0.15583472373322133	-0.05569303977253704	-0.3459471943127472	-0.2771477374717356	-0.14932171722286175	-0.16780951886965056	-0.17545864235683634	-0.19586384287701908	-0.19726247137140007	-0.13223037906212542	-0.24850192282858355	-0.24738525644076936	-0.21380094414062312	-0.26388667256281684	-0.22844759356082406	-0.3779510563211723	0.1710920709797116	-0.11684481370205377	-0.1691007504568812	-0.2719312730361674	-0.3446469523010107	-0.18729862212129977	-0.00076895424958507	-0.10945366604024939	-0.2421405434405971	-0.15596826373928685	-8.06254585055673e-05	-0.11427810273834768	-0.0006994713311100938	-0.4238434023317317	-0.04521213074294736	-0.038831737496952755	-0.2306980683058724
2727	-0.5428135202459228	-0.2986506124467666	-0.2073097409141523	-0.2812678815073076	-0.6000142495530213	-0.31014436127275036	-0.2658396059264577	-0.2795199996329507	-0.667351266940653	-0.4214564529685853	-0.30893073516822994	-0.06018392215316328	-0.32272566581821105	-0.8568950553051579	-0.3627173517867576	-0.2126638279144213	-0.41475226197628356	-0.320446023772671	-0.37709802720792424	-0.4004280980131952	-0.5417496740378216	-0.6140308202740313	-0.20765842319048777	-0.31646269422325596	-0.45135885486758803	-0.3673923073183236	-0.450592473720846	-0.3217378950258529	-0.11381156067986276	-0.11435759026115974	-0.3592375035424494	-0.2587527220067019	-0.2296537378749288	-0.2278824505290806	-0.21211040571373074	-0.6628855702789515	-0.3569674296996281	-0.20785705463046175	-0.326314157206035
2728	1.7931529343274606	0.3230848281362455	0.29034845756194677	-0.23042732720267994	0.0007404101355281959	-0.19494975639495984	-0.2951696275620967	0.17324588292879764	-0.5706967934840655	-0.19323073863745555	-0.1983206267742257	-0.16780951886965056	-0.0360612839543852	-0.1456100075852213	-0.20289532894393783	-0.11596226416507616	-0.360428089441794	-0.23100650771947107	-0.2986847045740089	-0.3691431557189355	-0.3749063560468615	-0.33954913917508284	-0.09242221833959353	0.07604478572578421	-0.26074020234574713	-0.2898972812008553	0.3207980523010301	-0.20910885355387407	-0.007987815645080533	-0.10141406437657412	0.06886693384994211	-0.15110084176316751	0.05242646673723036	-0.18084355020868864	-0.2228980842447569	-0.428289616391284	-0.2916225270553402	-0.2482346551002124	-0.20765461075671482
2729	-0.5204757649394843	2.4992315193961487	-0.10982712806406629	0.9850516137047228	0.9113327992404759	1.0408583610196767	1.6460502339156167	0.6319960436088078	2.500755844615463	0.14588207542035922	0.21564347012480997	0.29104584771987335	0.18036902623306497	0.5236097951324733	0.38174767482306976	0.07438372268654148	0.2735980861653103	0.5001269040949717	2.4116663261119755	2.821423388737444	-0.30577497686752214	-0.5167112169137351	0.3421320502510555	0.196987462778402	1.5813212774350565	0.41248603214100726	1.7891080128246102	1.2877580941152733	-0.07653586252750234	0.3162072260876426	0.6551207704554836	0.06307699833109894	0.030077514210114783	0.3329389604914251	-0.16334114188583423	1.6587250331311567	3.1898334541726765	1.1248334319943945	2.8662242473315165
2730	2.054939725572362	0.539152990468034	-0.03417926591432421	0.06642139314834689	0.12027079447788934	0.18421623336033185	-0.009299620072818093	0.7455770086653126	0.5230003361374154	-0.0935306280599622	-0.13360193726277328	-0.16780951886965056	0.6928367113116631	0.2030591331286047	-0.043657958464525054	1.5021660265707824	-0.23583940580457002	-0.28747172127590936	-0.17980919962583014	-0.2903925657916075	1.763940170854194	1.5720901954317155	0.17320488321687041	0.20637688089874912	-0.16842143664034082	-0.05539225959537973	0.36769543571900215	-0.043988587312249874	-0.25655555746195385	0.11130965218547324	1.1707321229226557	-0.18436063672348274	0.017744444212085105	0.035601764040943465	-0.17825959900656382	1.9782092201783492	1.9302980391850355	-0.21681692892478477	0.06462660784490311
2731	0.46747080067107	-0.1283924915215343	-0.011169931248619121	-0.18278406129962896	1.2585024222002035	0.053698798849779794	-0.016796922079627154	0.04482649127027212	1.0227005909528353	-0.3339120640344097	-0.15958296136184744	0.1985088757381671	-0.08680689441768723	-0.5128917414503006	-0.2157814664063925	0.8657204588782184	-0.04203323627030565	-0.3007561359990507	-0.21669752691774907	-0.204592432250283	2.054083874621046	-0.4965655942697191	-0.24229555466579886	-0.2587071809798074	-0.28161345649058667	0.0448641932915263	0.015607347675722133	0.00513252658394674	-0.11255096418429393	0.2288065639917038	-0.012179902354438178	-0.18016211512539584	-0.155918299289943	-0.14678950251631553	-0.20369241829994766	0.4623477769320624	-0.09805792994238872	-0.20411445037363554	-0.22044951305678903
2732	3.1719061067080654	-0.10932094550744298	-0.09948075505548236	-0.0781090177646409	0.6161205349493954	1.01993383335098	-0.22792326546955186	0.015124938171016325	-0.2855270599471786	0.38997025161370963	0.5761040836602112	0.009858132860146673	0.176704265007266	1.180993056914275	-0.08194264532847098	0.14873867993089476	-0.22646444989039552	0.15127936140158915	-0.16780533976079187	-0.25432823269388855	-0.1941799005907031	-0.01396628944743332	0.25417778234161	0.16516147239779316	-0.06567555457393039	-0.010038428417209484	-0.19882634366098317	-0.20948289019937888	1.2123157755847296	-0.09034621901823824	-0.024742595143475054	-0.11324629722961288	-0.04738981222218702	-0.09319788625603767	1.0243228745236435	0.21199694499241423	-0.028813953438559022	0.0005756597733377082	-0.011201352029953926
2733	-0.38429614547187246	0.1542530098926108	-0.1803834258428373	-0.17464774333277425	-0.22019345539002483	-0.12639638542802617	-0.1855224279864204	0.0058696562409740645	-0.2837115481517663	-0.2770047797541949	-0.057112008883084514	-0.1569213262065222	-0.07556087834575709	-0.5413833999746259	-0.10917290343580541	-0.08073108418280946	-0.2950038383352296	-0.18009911171608825	-0.0470254748161434	-0.15508951877275334	-0.3865954777892211	-0.48684553618201115	0.07985701717405444	-0.3024142657642556	0.038544792183065245	-0.21805502985362143	-0.15505515860967292	-0.14812160800916782	0.470256566882956	-0.11425432611965344	-0.21537993658110305	-0.21433540344131619	-0.1402430404740921	-0.19202216017753432	0.585365065812334	-0.4321656437451708	-0.2850063521301902	-0.05374134339878959	-0.18783871177431788
2734	0.19462182292786956	1.2947131346960532	0.6216583921578008	1.2065890492129057	0.5448239878846387	0.646624975311562	0.377050788588337	1.2386421921406738	2.4204057938839885	1.2401784841411985	2.3623938633400385	0.8529414235044206	0.8031257805090815	3.4212533751591603	0.09609169970244673	0.705209448033538	1.1417187542398288	0.11061245315429859	1.9550726399036784	0.9733439435018694	1.1113881027373012	-0.1350914175682313	0.07170934437274329	-0.06798195939610635	0.5701852743154251	0.4382035044123491	0.7467342053692262	1.7343394550693425	0.2648298232517453	0.3096506601216718	0.37460017802848034	0.16333827033599158	0.30495943140428605	1.3043886845632517	0.2930385748783615	6.319320390313892	0.8379718261046756	0.40900569340300746	1.6303711310422457
2735	0.1958437434602341	1.2947131346960532	0.6153056301209056	1.1947065441465443	0.5448239878846387	0.6467728623203206	0.373518774023175	1.2366549208167108	2.4145318611513895	1.230736913166581	2.344839645315846	0.8529414235044206	0.7995759784950546	3.4495854839063758	0.09741435394942266	0.7000403329467605	1.1417187542398288	0.11061245315429859	1.95537654812588	0.9732484654533406	1.1120551182966343	-0.13473309852795415	0.07170934437274329	-0.06798195939610635	0.5677251015907959	0.4333371711242814	0.7471581844812021	1.7193092495193738	0.2648298232517453	0.3096506601216718	0.3763227643904219	0.16263919177974226	0.3010650108802373	1.2888043490547747	0.29039769358574485	6.300327719330016	0.8321133324085774	0.40640836467384023	1.6303711310422457
2736	0.09860138409837958	0.10220680954189038	-0.11748470083497983	0.16928532048373593	-0.24538698815246426	-0.16875780775751426	0.03242432012538965	-0.13381578182305334	1.6800278399433985	-0.29966871566202136	-0.1941714743391183	-0.16338887824618437	-0.20702870638667412	-0.002903528865811425	-0.19602312823724458	-0.12165057149936014	0.46546369158284023	-0.189250976318851	0.3402063340700423	0.3124852161471865	3.849458263691019	0.16733752857612805	-0.018115782010090675	-0.23726570106630854	-0.09482110609573118	-0.10605639865853436	0.8993805065150832	-0.02246692282913891	4.730174242935025	-0.06654316266888756	-0.1977970572579851	-0.14178508164939857	-0.15384709245454745	0.023723612535980355	4.279774919329755	1.7403155501333631	-0.1801383164535831	0.14118926089911926	-0.15540963481039322
2737	3.6716429233760093	3.052698394874977	0.19655455038735328	0.5629310353326122	-0.05507012986173455	1.6434245781803754	0.27681750588585197	0.013882439483637024	0.9014337660850585	-0.2512715240948001	0.09297604527969106	0.03447473513301733	0.0009240453716612152	0.5678174645016311	0.1431359399908304	0.04591563636244364	1.512881181253498	1.0890023145887566	0.5077812693189084	0.9428406865626209	3.5791823606335216	1.30869647910405	-0.14569079629879936	-0.27808129441292834	0.32881923680745123	0.39278337637443983	3.665685703446701	0.6281437853041871	0.26417749154850517	0.03923193313015959	-0.07580115553699561	0.050288753786683585	0.4757090462991165	0.8307883391068444	0.09056370813677464	0.6177648603771966	0.48489001943417565	0.19718186348796574	0.3630808748898811
2738
2739	3.6716255958289223	3.0483357425772604	0.19651463034619623	0.5625060596741555	-0.05507012986173455	1.6434245781803754	0.27681750588585197	0.012898835586103632	0.9014337660850585	-0.25178499411700667	0.09274447577115853	0.03447473513301733	0.0006186323604863166	0.5678174645016311	0.1431359399908304	0.04617598688641127	1.510536013304445	1.0890023145887566	0.5077099154749052	0.9426308439081924	3.5791823606335216	1.3088516751262222	-0.14569079629879936	-0.27808129441292834	0.3283774061548787	0.391952742406647	3.665685703446701	0.6281437853041871	0.26417749154850517	0.03923193313015959	-0.07580115553699561	0.05018703425563266	0.4753148649924691	0.8300599146652184	0.09056370813677464	0.6181593866452938	0.48348972014610897	0.19531601140048746	0.36340764076381676
2740	-0.24827857351908095	1.5160590650773675	0.6229763986593239	3.8348921818086428	-0.22446232557589602	3.4296741501811887	7.405767714275696	-0.025577586152134107	1.3435890593373556	-0.136952634562827	0.04047289040551154	0.31189314070829227	0.04624589231360203	0.5524654601654966	-0.13762082088326322	0.18758300317226898	1.2687509344293437	1.1589157972193367	2.3371432613329928	4.278131530151308	0.48665734009500694	0.15137114514321973	1.7453761920364246	-0.18013203690680046	1.1109618644934862	0.6635131069542569	3.3743028495954612	4.90658149419149	-0.29803871085460526	0.3244618073051061	0.46680362189783037	-0.09116133640056784	0.45323856318874134	2.496771684435654	-0.1272861147417822	-0.0710817611518637	2.3890657125120516	2.9888190940527357	1.0414950832169618
2741	-0.2368283330457068	1.5884151049654147	0.6282275755534298	4.688619393497803	-0.21792223840220873	3.6009997047160187	7.509808090012064	-0.0034172499929026982	1.2757122439632416	-0.1652684987608023	0.021551660732768468	0.31189314070829227	0.06978831903295687	0.8806727037655792	-0.14321196643799836	0.23697204004497724	1.4938953037968496	1.18655427829797	2.8576193294487635	4.4768697017626575	0.6613707316316627	0.19531220129444551	1.8378124613133497	-0.1530573728113989	1.0813202131814745	0.7317559329052084	3.372041606268158	5.128538162896424	-0.2970482422848277	0.3405620635707351	0.414617427563959	-0.069501514331323	0.39870777299194476	2.7597196827971056	-0.13376707694755954	-0.20614368913223274	2.415653270053754	3.043524225556166	1.1274840346117936
2742
2743	-0.6409412048434596	-0.25518288667872946	-0.19511359291519717	-0.26596362510598165	-0.19503193350738215	-0.28096531573131295	-0.1994668164083426	-0.20906571287000944	-0.5691135551717084	0.052309071477199834	-0.24024001994060049	-0.16780951886965056	-0.2002013597135755	-0.5673004288290527	-0.13685073085533342	-0.11398678465858694	-0.4136042924700167	-0.31385116290287385	-0.3663539013903718	-0.4006243317546407	-0.3001258250359839	-0.5696895565599053	-0.22109375481757282	-0.17012677023066772	-0.45623981186030366	-0.3451361761638779	-0.38137642037709796	-0.3002016240277379	-0.2564390317495969	-0.11761808172223598	-0.13591312054391047	-0.17277179944041005	-0.20022488947927353	-0.23699533761972913	-0.16639590667417956	-0.37866433985234477	-0.38119983207725616	-0.1657077028711756	-0.39317025408866435
2744
2745	0.21796953301798558	-0.3668071582761677	-0.18533500970039973	-0.26642701702856436	-0.47044853212566046	-0.270514248990224	-0.17464758215500403	-0.13423704595871705	-0.43801805976511193	-0.059580658907289766	-0.23977708443994566	-0.16780951886965056	-0.04459353735269573	-0.5573144072338115	-0.1498909785242458	-0.15649980155683405	-0.3302801546281631	-0.26886969385041787	-0.35098488974085307	-0.38795825508525117	-0.27558463007902834	-0.44013784099188275	-0.27621830034627814	-0.2648946301123542	-0.43546802890520014	-0.3301999529037939	-0.35886632310903005	-0.29207504796350797	-0.3170283837451909	-0.11810528159573014	-0.15251702760774138	-0.19717083264556598	-0.18860945871506604	-0.21390852464886287	-0.18256980465914568	0.09965565658469501	-0.16669102794443	-0.21636747818044358	-0.38757925015300415
2746	-0.5402721077039521	-0.44828062823964365	-0.17177952494182028	-0.22531919923851668	-0.3323737624501831	-0.23606112472340407	-0.25165097720744556	-0.14889701524643392	-0.5406478989264788	-0.30138556951799716	-0.25760073484763285	-0.1358293415605998	-0.21116009642364827	-0.4900751951163653	-0.2760096687035784	-0.17457828808180287	-0.39520706964601066	-0.3162242309581799	-0.23839570928128076	-0.3813229739926812	-0.46473524311522474	0.6186628972920222	-0.10615631935619499	-0.08408039601977627	-0.3840369510905869	-0.30312141311719654	-0.41286004907436574	-0.24357503181333887	-0.26238184305031237	-0.11597519842642404	-0.023591391142584957	-0.16912957646318086	-0.1150108291457926	-0.22264788882182648	-0.20027516595379327	-0.5034791873512172	-0.3512915648030229	-0.14744501532875207	-0.3536616915107318
2747	-0.527070676544575	-0.009901859122899474	-0.17364603620870073	-0.27961604470028284	-0.24884123205380565	-0.25320333613374696	-0.13747254454809513	-0.13439101869076805	-0.49968208260659464	0.24601239014606266	-0.17652364116159447	-0.16780951886965056	-0.1561006814373717	-0.45347965520565414	-0.1332818784179215	-0.1708195254758145	-0.3194552560050488	-0.2151720773582692	-0.23593570523118335	-0.29344408678629097	-0.1305817544704764	-0.5236992495278293	0.007127380077644044	-0.32412786097069435	-0.44710898415080924	-0.2123647060143367	-0.27319274004266697	-0.07668197451811375	-0.1189856499418057	-0.11633810399038788	-0.24237777788448564	-0.023360699075279556	-0.15108371371190799	-0.24841874225855862	-0.08129476398971142	-0.5468131629765595	-0.3985384036766107	-0.29229531544426746	-0.24401020867100823
2748	-0.6391764639315032	-0.15693857208412992	-0.05462454514294735	-0.20804838311204082	0.0007404101355281959	-0.1445314965732103	-0.09888105819876171	-0.04777673596749161	0.5192040740400824	-0.3229184762641976	-0.2460583676568989	-0.16780951886965056	-0.247791463473633	0.06777550667723296	-0.21245088555608319	-0.17950840976397953	-0.2778132445891321	-0.3022324025703054	-0.15351897194548128	0.07735060778788076	-0.2573061629642851	-0.536056037303579	-0.2270658674724253	-0.08225692487528365	-0.27386887059236165	0.16033777311714412	-0.34898546909054534	-0.19257737985689513	-0.15395160184911216	-0.1195722481686547	-0.22592751013501428	-0.1620165839465388	-0.01052077068179408	-0.223988087937452	-0.21945951809476283	0.8764713663524832	-0.2547855913134064	-0.12965360757096048	-0.3026605664976747
2749	-0.6405280445041088	-0.15693857208412992	-0.05462454514294735	-0.20804838311204082	0.0007404101355281959	-0.14770459546048872	-0.09888105819876171	-0.04661501721495027	0.5172555145106859	-0.3247129188127278	-0.2465776116208752	-0.16780951886965056	-0.24885880119472442	0.06777550667723296	-0.21494130429801236	-0.17950840976397953	-0.2778132445891321	-0.30348292454272313	-0.15452949899104804	0.07301849818645212	-0.25818503500762735	-0.5368449757531258	-0.2270658674724253	-0.08225692487528365	-0.2797532017687934	0.15570158372067922	-0.3506246660715067	-0.19257737985689513	-0.15395160184911216	-0.1195722481686547	-0.23194972917722165	-0.16239442569671297	-0.012587111100717913	-0.223988087937452	-0.21945951809476283	0.879228900623594	-0.2547855913134064	-0.1333842755488809	-0.3049531697493243
2750
2751	-0.6778403498192542	-0.3971889270808326	-0.20425338436343585	-0.28061467288628694	-0.5841671154409585	-0.3363352799619453	-0.263794515817329	-0.2718291461020778	-0.70671317609926	-0.4429055811680095	-0.32166016598488123	-0.16780951886965056	-0.28529544397575707	-0.7603635131642985	-0.37407531015835416	-0.2038228657306298	-0.48826380679433695	-0.3267347853552178	-0.38944860645307217	-0.4284958266283224	-0.5046256139136364	-0.6384226189166062	-0.30740345913290823	-0.2994904451926241	-0.45980115199623056	-0.36630227625361494	-0.458954870718542	-0.3067607673187043	-0.2277154438157971	-0.11761808172223598	-0.3094096840075006	-0.2613549856386396	-0.24740669507593638	-0.25156120572997354	-0.10664960920087754	-0.7386400717324197	-0.4596488085353288	-0.21074382614562162	-0.4221791840898439
2752	-0.23393891706975056	-0.36964278010358154	-0.1739496839555735	-0.20477653699555096	0.010556915158650657	-0.28015366957610893	-0.15265909504156022	-0.007345853834283806	-0.6146806691649827	-0.2717208546655706	-0.28276120220512624	-0.16780951886965056	-0.14942276317384384	-0.7317615747284023	-0.33266050521856066	-0.14041862673062427	-0.31710010817930956	-0.2661691223485735	-0.31010265030646833	-0.35731578733986674	-0.24672029307373772	-0.46430948513849984	0.17406393073284826	0.13942474097439433	-0.3477203016193197	-0.32468609912317314	-0.417542967898247	-0.2719991450080568	-0.030355414188886518	-0.11468523080032993	0.004972699247333425	-0.24651011794479263	-0.051945312531302544	-0.23527185787622854	-0.034807758664706784	-0.5963148682916034	-0.36725048336296	-0.12975389326909487	-0.3193629713557259
2753	-0.08305027561908153	-0.2029511661798319	-0.12064702716937976	-0.2313376999116368	0.12250254366818689	-0.2207839386265176	-0.16563047714125945	-0.09609928377154837	0.8855536629289502	-0.26240459935186816	-0.21496525314602632	-0.16780951886965056	-0.12929370671022775	-0.5582339303631078	0.0882720651894233	-0.009518898485098657	0.04727453810702031	0.5477738689563276	-0.28369225875242543	-0.3061071243168069	2.725267956259202	0.3831212740288736	0.18125069849206735	-0.21178989540793985	-0.23747327630611959	0.09526673387559208	-0.2812353604616971	-0.24175898882763033	0.5175893391551449	-0.09609479776931446	-0.12563246564436384	0.846323100378253	-0.13831610200444774	-0.21542182988673222	0.045352629228885354	1.8976875116121878	-0.2633625010106194	-0.029667322143539166	-0.31377577836441084
2754	-0.5411300328750527	-0.32344314928946494	-0.19550604743649205	-0.274822850418809	-0.3871300310357591	-0.31004590219008915	-0.274394548752142	-0.195549810000449	-0.5098390884542667	-0.23183848938497528	-0.2237394406360897	-0.16780951886965056	-0.232180960819408	-0.24005449556022296	-0.19953133182597815	-0.18199643484200057	-0.36443474389998187	-0.3010635662288322	-0.3376022816131965	-0.38005112401108304	-0.3458257711942679	0.5729030610020588	-0.311067053619411	-0.3196517272568687	-0.4202646218666418	-0.34014494080934793	-0.42246417552156307	-0.30663807294330053	-0.1267575187362661	-0.1165232806548054	-0.19529601593461268	0.05197024466034393	-0.18589502640994618	-0.24637947519564868	-0.17533411699980228	-0.3019580702065707	-0.4181969297276181	-0.21015332431596528	-0.36290121243732154
2755	-0.6644695281982311	-0.46768812046714964	-0.20972332413090325	-0.28049764213508915	-0.5765370138519654	-0.31616746570048027	-0.25533410166615034	-0.006183629455015258	-0.5888456195944562	-0.37156717343837187	-0.3038150070066051	-0.09785288100971569	-0.028909573058632954	-0.7442749228074885	-0.3253106096707759	-0.17546615491885947	-0.3611457610132188	-0.272754796288442	-0.24685264613958952	-0.3914338874114464	-0.49751161134168886	-0.571668019424906	-0.1171024612999875	-0.26760562033715446	-0.44564531869983814	-0.3482954085530173	-0.40557723822070724	-0.3000787965401267	-0.1715888926390968	-0.12320388492676221	-0.22269335938397483	-0.2420840400075878	-0.2271274611622605	-0.25586256838234167	-0.1656931834236392	-0.6305421181847116	-0.40948306769555237	-0.2270387879253429	-0.36820909079475167
2756
2757	-0.7434832237316328	-0.33753420081844954	-0.20906422227384308	-0.28658490289812416	-0.613597507339009	-0.34129657718390477	-0.26237240529223216	-0.21497138689038978	-0.7189095131054464	-0.4354924582462061	-0.3302154705075327	-0.16780951886965056	-0.3121934506719813	-0.7989761300206422	-0.3782779406648456	-0.21139302050715375	-0.4950921405411067	-0.3297984029293049	-0.39491926555007195	-0.41831364153828493	-0.5662667020057536	-0.6617199092574844	-0.24244284997329357	-0.3000786723792234	-0.48227015963973113	-0.36379684198019824	-0.46540338306516077	-0.3217378950258529	-0.37826666338477666	-0.12188957829026696	-0.28174757164195363	-0.26834097344464597	-0.26067800699749916	-0.25072428097360755	-0.2174171546685095	-0.7526026089000805	-0.4064809867513302	-0.24802000188325465	-0.4271535217020897
2758	-0.16337105798447604	0.20778771205785532	-0.13216226760570268	0.24613889029387248	6.679003223417842	0.12862364440081717	0.009969719951314297	0.2525381383421209	-0.014600340583896441	0.1440102935518856	0.004870235011376873	-0.003894384128301398	0.13407429435521664	3.157847744227736	0.007083188262721751	2.1886283685867465	0.18821373181274345	-0.18569195292757718	-0.08467899255238737	-0.08748724439810457	0.03316115509229104	-0.0026456452881072124	0.09243031454746639	0.179969647351543	0.7068899172959873	2.575538713575511	-0.16805610384161412	-0.08764310421012088	0.319881049300113	-0.0798977562189718	0.027386809601678563	0.02092703232283949	-0.03646251724974158	-0.023941828282321338	0.3784619290632267	-0.05337311958384901	-0.12811396572919748	-0.05481041734535305	1.5427389686287873
2759	0.45770618594141627	-0.35428430578488646	-0.16957048460770288	-0.00447600787949101	0.15907936092243322	0.478440177927151	-0.2267075518089545	0.04283324510409065	-0.3687648631873178	-0.24605880216546933	-0.1405374207889799	0.0005072038521671142	-0.06742910025491437	0.5148689646476096	-0.13774909112602657	0.002551193375743971	0.3075719165072903	-0.28026356145323933	0.23134918017196382	-0.036259278914775116	-0.0026706154564233872	1.4541149834494136	0.20463759664876816	12.710966785107578	-0.007260984836756746	0.058356163241831606	-0.33756187883951805	-0.2367262989793962	-0.0017322247867024702	-0.11282777990139363	-0.21860330907074202	-0.09942652360130613	-0.14010923232290878	-0.14902179916749422	-0.1428868764402485	-0.5144464137241231	-0.3177887519486468	0.058685879960090025	-0.05619099784359879
2760	0.5234662343710089	-0.16752416142412285	-0.11734944016831081	-0.1970628986190768	-0.42393498173117844	-0.31064305614090437	0.01949739069064198	-0.12223162919353414	-0.41692945862266917	-0.26203929201510545	-0.23468192378450609	-0.16780951886965056	-0.21174743178513658	-0.27213667487439386	0.0539529018760449	-0.18347545977707203	-0.25000930403684735	-0.29755075275251375	-0.22053865227948966	-0.2923697431696077	-0.25716836402698545	-0.3463492453177454	-0.09862275801811413	-0.133052524971332	-0.2775577964630691	-0.3359921484950235	-0.2171568072567878	-0.30924226128279286	-0.10714494531770141	-0.11767495075941059	-0.14016548689497915	-0.19048887581558593	-0.11263104723175531	-0.20572797141011362	-0.15892405074651655	-0.5054268566876805	0.4041914812246023	-0.16828407688045768	-0.32749853067769213
2761	0.5222893619555996	-0.15359723193888153	-0.11734944016831081	-0.1970628986190768	-0.41293002748432284	-0.31102801115901346	0.01949739069064198	-0.12732855259793008	-0.41692945862266917	-0.26203929201510545	-0.23468192378450609	-0.16780951886965056	-0.21272240377104212	-0.27213667487439386	0.05229514140702807	-0.18347545977707203	-0.25000930403684735	-0.29755075275251375	-0.22097956334396593	-0.2923697431696077	-0.25716836402698545	-0.3466095067557602	-0.09862275801811413	-0.133052524971332	-0.27614733684370607	-0.3359921484950235	-0.2171568072567878	-0.30924226128279286	-0.10714494531770141	-0.11767495075941059	-0.16414492578888196	-0.1888480116846176	-0.11263104723175531	-0.20572797141011362	-0.15892405074651655	-0.5054268566876805	0.4041914812246023	-0.16658016603412867	-0.330374243193367
2762	1.4891580240651408	-0.23387588591121714	-0.15562006024398306	-0.2664751661041463	0.014795860509544543	-0.2993456361308374	-0.14265116771968347	0.661655026798614	1.8663522878134178	-0.2263160263487575	-0.16882470775621616	-0.10118414948254033	0.911219237380758	-0.11681989889190224	-0.16808835797200927	-0.12303803691426991	-0.22629921555251278	-0.27215874563526404	-0.36683661949141727	-0.32168624821748865	-0.4557936587238132	-0.43025726493043537	-0.07623745260704512	-0.2359330853153383	-0.36021026870474426	-0.27769443201764543	-0.2772059224143137	-0.2803781572885266	0.42104145638452983	-0.05149877623203192	-0.13864250507454018	-0.15416196292476547	-0.14975116631396365	-0.1783209251791436	0.39964984594448577	6.246347916420129	1.8880811815136167	-0.08743479235698369	-0.26276882137993257
2763	1.486829438706496	-0.23387588591121714	-0.15555694861138752	-0.2664751661041463	0.014795860509544543	-0.2993456361308374	-0.14265116771968347	0.6627061053846662	1.8663522878134178	-0.2263160263487575	-0.16882470775621616	-0.10118414948254033	0.911219237380758	-0.11681989889190224	-0.16808835797200927	-0.12244851690858045	-0.22629921555251278	-0.27215874563526404	-0.3668500180805444	-0.32183470266544234	-0.4571902131574809	-0.4307427339792401	-0.08051808971295525	-0.2359330853153383	-0.36021026870474426	-0.27769443201764543	-0.2772059224143137	-0.2803781572885266	0.42104145638452983	-0.05149877623203192	-0.13864250507454018	-0.15416196292476547	-0.14975116631396365	-0.1783209251791436	0.39964984594448577	6.247595367505793	1.891401890866813	-0.08674065785491969	-0.26305225746264327
2764
2765
2766	-0.20405667242889686	-0.21351356052252685	-0.20483848332190663	-0.254787524352039	-0.4043147204658114	-0.31043153643507165	-0.2607313748175395	-0.15274587422325514	-0.34680653037105247	-0.31880741783914435	-0.2864167994938483	-0.16780951886965056	-0.17507318526018467	-0.5479941204008809	-0.3229936047760561	-0.17723829912118977	-0.39888889233611785	-0.19476185116503628	-0.31000617224125804	-0.33619534495707815	-0.3044653855026932	0.11041778323627136	0.02124750121981559	-0.26759339917253583	-0.42345592823704664	-0.3275016247028547	-0.1657022477896233	-0.2786051127611552	1.8542494479549372	-0.12254673160859172	-0.2609534770650251	-0.23960358062063705	-0.22451283350007242	-0.21922982805038896	0.9275306730190671	-0.20061367605974062	-0.059952493285313824	-0.16732304480849308	-0.3793667349575071
2767	-0.5770275305095054	-0.07435894860352621	-0.20291207799962319	-0.2730754895832244	-0.30696408446275225	-0.24691645855695718	-0.2280494316468791	-0.16268716262676	-0.5874044287588712	-0.3170086257331568	-0.2987825611849539	-0.16780951886965056	-0.20872919322327357	-0.6869024024471792	-0.33388091438856576	-0.17735945892045218	-0.37545979707652777	-0.3162991151518992	-0.2989820101917757	-0.1747787205019108	-0.4950864432553236	-0.5241596879361745	-0.3575445169031309	1.174011862970801	-0.41807319417250427	-0.3543770755605597	-0.4018387881720115	-0.3190134801210049	0.08895417085317688	-0.11741762929452904	-0.19851261552619578	-0.25649909990972486	-0.20041587008319717	-0.22884298398138536	-0.1887547963087048	-0.516477106883943	-0.3388790248658618	-0.20111180891926037	-0.3292270200876481
2768	-0.7156673703938676	-0.44770772834293304	-0.20444942717503845	-0.2824843363562364	-0.4550003954013429	-0.3356946330705411	-0.2621534853426363	-0.2243245328143264	-0.7036731106060965	-0.40437187590447643	-0.30926271430854185	-0.16780951886965056	-0.3186965911544582	-0.5673004288290527	-0.3644541712000137	-0.1986346890898787	-0.48826380679433695	-0.322864992717584	-0.38590533185925036	-0.4322036788449074	-0.5377752971036149	-0.6245002454156205	-0.3206463889633302	-0.2325166836424447	-0.46674249333757795	-0.3583947333516828	-0.45619865525911235	-0.31028834091052715	-0.2752579341920334	-0.12254673160859172	-0.25332869785115303	-0.26151761772669463	-0.2508471526904277	-0.24717811046576182	-0.1955767623867852	-0.723385226560699	-0.473690605696573	-0.21839873856128306	-0.41323674876025684
2769
2770	-0.6277409552384062	-0.21410381462421396	-0.20939356049403443	-0.2253190023571782	0.12407443447937656	-0.28865381963622094	-0.18948334475567447	-0.10865698479129422	-0.6208354606819738	-0.15512907835457238	-0.2804949832996301	-0.16780951886965056	-0.2175760100510673	-0.799630581132027	-0.3246611920884893	-0.18351858596947107	-0.46286315516243975	-0.22989080534863734	-0.052378821819344855	-0.38742606659380385	-0.42191244062543876	-0.5042409520364464	-0.14551053900896632	-0.1706053799217067	-0.3299376477967285	-0.33708323849158844	-0.3676424017599296	-0.2764892727836114	-0.3194596916850922	-0.11930551778468065	-0.25798539104814866	-0.24813592149392913	-0.23330178401373963	-0.21298753006100044	-0.19680509502601212	-0.5582722072007452	-0.37616193893551014	-0.12297647273490407	-0.32247479562716547
2771	-0.30340941414979705	-0.35699555687138723	-0.1984129680437436	-0.09627265784856814	1.5274119493632181	-0.175683880671677	-0.23405022316618282	0.5197808321125366	-0.4183190043981273	-0.39900619157592404	-0.280117975435697	0.26075366801691524	0.260937242137848	-0.7351435606913829	-0.23936045331542916	-0.06772549595139345	-0.38810138666083716	-0.3004098714538862	-0.05104804532574824	-0.23052626312289237	-0.2535811262047227	-0.4151593966625136	0.2330046653029586	-0.09103645415875802	-0.15520203484657893	-0.2872499258120107	-0.2991518366445263	-0.30612773395456094	-0.02948788670678537	-0.11284335963890063	-0.1454982690913296	-0.18521238932214856	-0.2018210637176001	-0.09780522129070848	-0.18089784137215698	-0.4687204665656328	-0.23189082890516158	-0.13486146945065638	-0.2959594673031197
2772	-0.6738097993272465	-0.4823381196625424	-0.20820107144154393	-0.26658892645792576	-0.5423331100816509	-0.33834105250474983	-0.21840797031487338	0.29864129946173074	-0.6585955291653846	-0.406831787478149	-0.32005012317457016	-0.16780951886965056	0.19629178126578034	-0.5073842992040782	-0.343119485800633	-0.18514241431944695	-0.4084709328865939	-0.32666757384214073	-0.30024901748950517	-0.3270805606111786	-0.5479990615246676	-0.5969994686567445	-0.16068623298632212	-0.2542363714071109	-0.4595993709711561	-0.3245266573662411	-0.436166669915944	-0.3217378950258529	-0.17955817982622388	-0.12122109474221479	-0.19259198338360373	-0.26088958505349735	-0.22822557361442117	-0.22097585139730694	-0.2131431496366389	-0.6147857707653105	-0.3697020635362085	-0.20435948923363817	-0.4007619781580105
2773	1.2374308270422196	-0.36086500455263504	-0.156039711669785	-0.27221715411288566	-0.10064658596661229	-0.31097238585745	-0.1817869158141364	-0.0416980339070412	0.6045255424356848	-0.27639805899629727	-0.2184347950005449	-0.16780951886965056	-0.1787973092378008	-0.4473673006854553	-0.2341477466171229	-0.18921661280042576	-0.18085997195552034	-0.1633113630375693	-0.19723955720664818	0.5534934407133368	-0.39142278711571293	-0.47266681398305965	-0.11166544565259826	-0.391075386625452	-0.299484839214731	-0.2984179817245109	-0.32357972382005956	-0.17020801109095177	0.2868779891053624	-0.11324701646799726	-0.19868112135077176	-0.18762362805436192	-0.14713555407428752	-0.2313803200388341	-0.18238664476367308	1.1435459093075513	-0.3182414945126994	-0.09799170379384466	-0.383607511892524
2774	1.2374308270422196	-0.36086500455263504	-0.156039711669785	-0.27221715411288566	-0.10064658596661229	-0.31097238585745	-0.1817869158141364	-0.04536313950681313	0.6045255424356848	-0.27639805899629727	-0.2184347950005449	-0.16780951886965056	-0.1787973092378008	-0.4473673006854553	-0.2341477466171229	-0.18921661280042576	-0.18085997195552034	-0.1633113630375693	-0.19723955720664818	0.5543187391191583	-0.39142278711571293	-0.47266681398305965	-0.11166544565259826	-0.391075386625452	-0.299484839214731	-0.2984179817245109	-0.32357972382005956	-0.17020801109095177	0.2868779891053624	-0.11324701646799726	-0.19690260700932175	-0.18762362805436192	-0.14713555407428752	-0.2313803200388341	-0.18238664476367308	1.1424118580099667	-0.32427914832059884	-0.09799170379384466	-0.383607511892524
2775	-0.6550751956831788	-0.4112920160757465	-0.20599829488458912	-0.28449993469495066	0.025696005941076135	-0.32595283512815804	-0.33063849093763886	-0.08364764712954709	-0.5504689652177086	-0.4254453864039181	-0.311119042251962	-0.16780951886965056	-0.19543973075573237	-0.6638319709699123	-0.37321596021910514	-0.19350029111800163	-0.4221575454978366	-0.3248430833926702	-0.37192141897425046	-0.4008082739952239	-0.5329683389304251	-0.493785962815457	-0.179598620154051	-0.1299891390942447	-0.44081638367201603	-0.34909846333549505	-0.4413139615132646	-0.31245542424694306	-0.05933579022672138	-0.11827523504009788	-0.24448385073118842	-0.2542371965154859	-0.21342475697050398	-0.23835836283612852	-0.1578595757155372	-0.5226056314220897	-0.45846639674314504	-0.2572927259511306	-0.40794124227446493
2776	-0.6547838913975927	-0.389168328203061	-0.20599829488458912	-0.28449993469495066	0.025696005941076135	-0.32595283512815804	-0.33063849093763886	-0.08837750209815717	-0.5504689652177086	-0.4254453864039181	-0.31033181593101766	-0.16780951886965056	-0.19543973075573237	-0.6638319709699123	-0.37321596021910514	-0.1940758696868063	-0.4221575454978366	-0.3248430833926702	-0.37171120522248297	-0.4008082739952239	-0.5329683389304251	-0.4932087869710289	-0.1539147975735127	-0.1299891390942447	-0.44081638367201603	-0.34909846333549505	-0.4413139615132646	-0.31245542424694306	-0.05933579022672138	-0.11827523504009788	-0.24448385073118842	-0.2537244112805127	-0.21342475697050398	-0.23635793208632885	-0.1578595757155372	-0.5263479994870275	-0.45846639674314504	-0.2690521069614591	-0.40794124227446493
2777	-0.3512214522423793	-0.2452028630789517	-0.15301844940208384	-0.10833575245226151	0.05294636866758873	-0.30295385742748543	-0.24887843253163094	-0.11566391042130411	-0.23997841690818428	0.00031315344918554655	0.3847709281243089	-0.14077313708267034	-0.1923710436736096	0.7099937448020505	-0.3185041362821786	-0.16680964899175607	-0.21814727458196348	-0.19291876168807892	-0.321810829474395	-0.2446990127917047	-0.4451913657318545	-0.45428339534468415	-0.09717298820316289	-0.27085310643617433	-0.1616926561797256	-0.21409678309228602	-0.2975419741119093	-0.13882931720427327	-0.2896556147239664	-0.09653679375104893	-0.24422869104237327	-0.2314888591591498	-0.15865734281902474	-0.12268653765317555	-0.1682145662893474	-0.20344085906331955	-0.4344543105768144	-0.1840308319751863	-0.32762905208305276
2778	-0.6317118950773598	-0.4209231730392733	-0.20963370562151	-0.2810263537628384	-0.6201899989842821	-0.32762704983646823	-0.25663510804860196	-0.3052543197780996	-0.6082572248132329	-0.43406337965846964	-0.3122466207345138	-0.16780951886965056	-0.2892002982849273	-0.7269487485606081	-0.3547464449216332	-0.20488750393948424	-0.3157263520990399	-0.19808325795492987	-0.371345359034618	-0.4172551102855918	-0.32574829744480344	-0.5581198009802629	-0.22161455287530177	-0.32228289073274213	-0.45888130593326043	-0.35466189062195913	-0.4420880999019026	-0.29917501769316657	-0.28269914664048584	-0.12136090687097835	-0.27469446321160496	-0.2585007514064817	-0.2442810370901865	-0.24567011925247254	-0.14699264718927155	-0.353169158846444	-0.41677445802034085	-0.16426780063337243	-0.4168527315499809
2779	-0.6317118950773598	-0.4209231730392733	-0.20963370562151	-0.2810263537628384	-0.6201899989842821	-0.32762704983646823	-0.25663510804860196	-0.3060138777804351	-0.6082572248132329	-0.43406337965846964	-0.3122466207345138	-0.16780951886965056	-0.2888374325594697	-0.7269487485606081	-0.3547464449216332	-0.20474898407125192	-0.3157263520990399	-0.198275281797666	-0.3713662899257255	-0.4172551102855918	-0.32552273768773443	-0.5582774584234841	-0.22161455287530177	-0.32228289073274213	-0.45888130593326043	-0.35466189062195913	-0.4420880999019026	-0.29917501769316657	-0.28269914664048584	-0.12136090687097835	-0.27469446321160496	-0.2585007514064817	-0.24407131237714985	-0.24522130466632652	-0.14699264718927155	-0.353169158846444	-0.41378615211613684	-0.16426780063337243	-0.4168527315499809
2780	-0.595630994453687	-0.24841763879951945	-0.20138215655526026	-0.22130260805606988	-0.49411752009223425	-0.28784025808412445	-0.23142081325699917	0.12776360347141733	-0.5974468836706136	-0.40137669818449123	-0.3026339949104219	-0.0798137479729416	-0.033965749543907554	-0.6869024024471792	-0.341909170632473	-0.16974870635171233	-0.45273539000744223	-0.2587479323441974	-0.21874357847644746	-0.35802261420006243	-0.4954288638704827	-0.544908739397516	0.2754422469465481	-0.06400794510673913	-0.4327147579116882	-0.3620634467002276	-0.40279702108032217	-0.27814725657233275	-0.10727073046870457	-0.12031075711064561	-0.24851326488561165	-0.2538735533379416	-0.18570544490503108	-0.23733091784883467	-0.1639158185380068	-0.5356791676274277	-0.3475864902365963	-0.18763734911456265	-0.3136296225779118
2781	-0.5968826662406762	-0.24841763879951945	-0.20138215655526026	-0.22130260805606988	-0.49411752009223425	-0.28784025808412445	-0.23142081325699917	0.1247826972251254	-0.5974468836706136	-0.40137669818449123	-0.3026339949104219	-0.0798137479729416	-0.03681390337205017	-0.6869024024471792	-0.341909170632473	-0.16974870635171233	-0.448964572098628	-0.2595015353439513	-0.2191578330706272	-0.35802261420006243	-0.49609308604244046	-0.5444522656907201	0.2754422469465481	-0.06400794510673913	-0.4327147579116882	-0.3620634467002276	-0.40279702108032217	-0.27814725657233275	-0.10727073046870457	-0.12031075711064561	-0.24851326488561165	-0.2543250623453758	-0.18570544490503108	-0.23733091784883467	-0.1639158185380068	-0.5373267510394854	-0.3475864902365963	-0.18763734911456265	-0.31331101696577984
2782
2783
2784
2785
2786	-0.6162656585991121	-0.3912375099735842	-0.1983500459970337	-0.2960284718630104	-0.5899603407396413	-0.32090776320374337	-0.20536766309852966	-0.2710133355730604	-0.24044790665925278	-0.1002474667303818	-0.2676077856066229	-0.16780951886965056	-0.2477656502140203	-0.7734727349384963	-0.36627472629247826	-0.16285129570062923	-0.4415330259546562	-0.2977655120596577	-0.38159411829382534	-0.3857484047474938	-0.541284320388621	-0.5319376543425413	-0.43875717800147124	-0.2756248902897388	-0.476774935786377	-0.3663617289864258	-0.38073233871988293	-0.27480832710903674	-0.3449208888706482	-0.12320388492676221	-0.16038696372102715	-0.26696373459642886	-0.20551196032808913	-0.24344380086752293	-0.2339634581450925	-0.13133621935697462	-0.07119359812064414	-0.22173294790587708	-0.38782088436215373
2787	-0.6162656585991121	-0.3912375099735842	-0.1983500459970337	-0.2960284718630104	-0.5899603407396413	-0.32090776320374337	-0.20536766309852966	-0.2761950238662966	-0.24044790665925278	-0.1002474667303818	-0.2682167754275075	-0.16780951886965056	-0.2477656502140203	-0.7734727349384963	-0.36627472629247826	-0.16235388212696344	-0.4415330259546562	-0.2977655120596577	-0.38159411829382534	-0.3857484047474938	-0.541284320388621	-0.5319376543425413	-0.43875717800147124	-0.2756248902897388	-0.476774935786377	-0.3663617289864258	-0.38073233871988293	-0.27480832710903674	-0.3449208888706482	-0.12320388492676221	-0.16038696372102715	-0.26696373459642886	-0.20551196032808913	-0.24344380086752293	-0.2339634581450925	-0.12971914707440355	-0.07119359812064414	-0.22173294790587708	-0.38782088436215373
2788	-0.4114393041914558	2.0082994688564546	-0.14467660840824545	0.3836581434371928	-0.3734416622456055	0.8615498610936233	0.650646680278244	-0.3055423495699212	0.8021776054466737	-0.2797169183319084	-0.15897621019171898	0.10653023748463265	-0.28525011583369175	0.4680476803708621	-0.26669578121372073	-0.17434729269731267	0.214769592441449	0.48718541695206447	2.1817764953713863	1.8780860162844233	-0.43678575028327915	0.28673616834393634	-0.2619447592197193	-0.08038805784394788	0.5721354840581547	-0.038897739697186504	4.100253594839442	0.35121036420562185	-0.1681902260532595	-0.07585018993754465	-0.07367124622426431	-0.14083034499499777	-0.1100242263186123	0.3569483525101261	-0.2310846538667563	0.13441419575319355	1.1950848115640065	0.05129077001963131	0.3085290954880431
2789	2.7753765388265714	-0.13767707850823668	-0.16596991834564087	0.5338068246344029	1.3822531326117011	0.14500075708744492	-0.055084884647592085	-0.22977975555153746	0.09026183418323754	0.17505546157015545	0.9018005963625838	0.044558846056099756	-0.0875882274644394	0.5910780773430008	0.27691912913493205	-0.0968797436823011	0.37956835170133757	-0.1137237141232074	0.21459133299020544	-0.011615463993729487	-0.17737679136087364	3.6910368184172713	-0.03967335382959509	-0.18508791841863995	0.47448438304970925	0.10981457801360027	0.013465558060509319	-0.07371271110548648	-0.11071634636244863	-0.10780185403045399	-0.07159984846539509	0.1824890965444684	-0.06377718313138409	0.6411523468376639	-0.0882828277241157	-0.2898357639686677	-0.2968488731881519	-0.06372685650100146	0.17788045290515295
2790	2.774892142217393	-0.13767707850823668	-0.16596991834564087	0.5325470756410963	1.3822531326117011	0.1444672542666203	-0.055084884647592085	-0.22951060939429505	0.09026183418323754	0.17505546157015545	0.902020811414009	0.044558846056099756	-0.0875882274644394	0.5910780773430008	0.27691912913493205	-0.09723948028400622	0.37956835170133757	-0.11425406940107795	0.21441918192909115	-0.011697326697786972	-0.17743926886163586	3.690892871604133	-0.03967335382959509	-0.181593630580914	0.47513923922377166	0.10981457801360027	0.013026173646641654	-0.07013472538282227	-0.11071634636244863	-0.10780185403045399	-0.07159984846539509	0.1824890965444684	-0.06377718313138409	0.6417774815383638	-0.0882828277241157	-0.2898357639686677	-0.2968488731881519	-0.06372685650100146	0.17827572000765332
2791	-0.27023736134883214	0.9018120439799665	-0.14257281749665687	-0.14299141901878717	-0.20992374381245363	0.06688834843183954	-0.006016297917353936	-0.1765269139417167	-0.26460794341255706	-0.14049415575334398	-0.05771841696611452	-0.16780951886965056	-0.09998997973150742	0.16055687869140015	-0.08831922996976906	-0.06890440364783659	-0.2755915184190995	-0.10567982436908388	-0.16154694426425031	-0.1453763438469844	1.4871788027875024	2.390291375138491	-0.045627706761361186	-0.13818893437916555	0.25848187157543145	-0.12437416059513176	1.1958624964781124	-0.15033648896662882	-0.20288888761086518	-0.1036291052375626	-0.10502815556049191	-0.13669514712478653	-0.08266789265606339	0.04371320918884819	-0.1419682076362959	-0.16347093256504894	-0.10122321727852134	-0.07359634431841315	0.9054281557669692
2792	-0.2700025543315247	0.9018120439799665	-0.14257281749665687	-0.14299141901878717	-0.20992374381245363	0.06701939703152367	-0.006016297917353936	-0.17766388738435543	-0.26460794341255706	-0.14216818551949903	-0.05755694985225597	-0.16780951886965056	-0.09998997973150742	0.16055687869140015	-0.08831922996976906	-0.06862146950125494	-0.2755915184190995	-0.10567982436908388	-0.16148676389007297	-0.1453868657036104	1.488018429788152	2.3904470903415693	-0.045627706761361186	-0.13818893437916555	0.2597121182167308	-0.12437416059513176	1.19601475253768	-0.15033648896662882	-0.20288888761086518	-0.1036291052375626	-0.10502815556049191	-0.13658567966701277	-0.08266789265606339	0.04371320918884819	-0.1419682076362959	-0.16347093256504894	-0.10122321727852134	-0.07127051143510818	0.9056488955075944
2793	-0.6624795855070711	-0.4904548206278834	-0.2107161436272931	-0.2737611320750853	-0.3054909626107036	-0.33225958369826436	-0.20454742055278344	-0.16392499358653861	-0.6011301974892662	-0.41891530182305375	-0.3112359409234468	-0.16780951886965056	-0.28260686249742223	-0.6054640617834002	-0.36082568968234047	-0.1982498935888357	-0.4553523181012927	-0.2912196765643538	-0.35562250344624946	-0.3776271588884268	-0.5238698511523778	-0.58411895188923	-0.20332072967881562	-0.22998094865493768	-0.3797944038067258	-0.3409654918581657	-0.4215521958157026	-0.31770829530757827	-0.2798877988292338	-0.12106431598345098	-0.2236446855279277	-0.2535401824065742	-0.24098828915218273	-0.261553493766913	-0.20973509620917857	-0.6837593210260984	-0.4072573057619106	-0.18423759405628715	-0.36692730752706254
2794	-0.0179057088131936	3.2318411309718877	-0.13210992251583484	0.4919448520870118	0.05649525294919365	0.06262130875333351	2.038021015538532	0.533677491582512	0.7342116448371513	0.1270403200605015	0.17723482303786472	0.3267676418010941	0.32402767291956347	0.4002599125712647	0.13568873064297074	0.5573403018399057	1.0612484450714676	4.332709240319253	1.2096492352575858	3.240646354716648	-0.26770621657463656	-0.32880306835736767	0.650066425711991	-0.09545237592884795	1.683543053953391	0.30972071109096994	1.3491300663454668	1.1251685892868033	-0.2508647668838493	0.31099527107222485	0.20120606100750568	0.2518610788003563	-0.03468628556094042	1.363456368818949	-0.08714602706891902	0.3886314897900542	2.34067193053134	0.925624890471869	0.8078187704874281
2795	-0.4562483664440881	-0.11113137805168728	-0.16973229441228227	-0.2312690501035943	0.4564613572928042	-0.2646901888784046	-0.18542981451191798	-0.14658894824651775	-0.4642755696629834	-0.2729415496031562	-0.23838075104445564	0.04744167456332401	-0.10655451754048803	-0.12919573725734013	-0.2880847359065125	-0.13894302706617143	-0.3099092860711313	-0.2501194718298943	-0.25784772194394295	-0.10390530160427931	-0.38118475465617724	0.7434778901279163	-0.14326521477512422	-0.1852576167974858	-0.003659083623830946	-0.23590091050770426	-0.25827460353309784	-0.13745757564499914	-0.04181211600699275	-0.11435759026115974	-0.207897071588322	-0.17486872144438084	-0.19294018829843107	-0.20134655003778199	-0.18730386164186144	-0.4949489814598343	-0.3588733238847104	-0.17529271266351545	-0.2885218676300414
2796	-0.4337010722621417	0.42467317384378156	-0.08517417897754426	-0.157910300512771	-0.0342764628028136	-0.04744853113164145	0.27698329662606747	0.570245205709619	0.6448159825646671	-0.27726147586581784	-0.10133405186530509	0.07696917430212127	0.892706718229103	-0.050866274087394386	-0.14762232878125586	-0.06934061621642182	-0.022921568179946308	2.4164052441184	1.0326621369180762	2.0605244445768522	-0.17565237618325658	-0.33753374097298944	0.3329940120060454	-0.18387201641953166	3.6907960418006556	0.9011374730417437	0.7663238375969885	1.0862616451522946	-0.1682577939798934	0.6986713505922111	0.7526607427277076	0.1408901880549307	-0.119832519379917	-0.04442607440670004	-0.08845649700867163	0.9866893049041622	1.5809754556536666	0.4343468944380722	0.1351615609965537
2797	-0.43355448559562254	0.42467317384378156	-0.08517417897754426	-0.157910300512771	-0.0342764628028136	-0.04744853113164145	0.27698329662606747	0.570245205709619	0.6455520191059338	-0.27726147586581784	-0.10133405186530509	0.07696917430212127	0.8931568737799923	-0.050866274087394386	-0.14625129818042412	-0.06916877451023735	-0.022921568179946308	2.4164052441184	1.0323999092350578	2.0592482539491557	-0.17565237618325658	-0.3377401462909843	0.3329940120060454	-0.17764759918876125	3.6907960418006556	0.9015792344155159	0.7663238375969885	1.0862616451522946	-0.1682577939798934	0.6986713505922111	0.7633934665724359	0.14101602014204742	-0.11957234395488263	-0.04450206520859678	-0.08845649700867163	0.9880718808596893	1.5809754556536666	0.4343468944380722	0.13509247043798178
2798	1.9155100605813296	-0.15811612464862598	-0.17845109310420346	-0.2085169463845223	-0.06316387338578826	-0.3081691628585315	-0.13449511176739032	-0.28105047130680844	0.11937539907984081	-0.18053368382080032	-0.1968697415927726	-0.06826647685364003	-0.14719617644224153	-0.4829784097642028	-0.24965502658825697	-0.1679428393561584	-0.09320782070697191	-0.09418341904765623	-0.17178697415551603	-0.07739702666796619	-0.38497725467205474	-0.2979660023639443	-0.24139842963566685	-0.04508183092777521	0.013050510969440106	-0.2540305847707881	0.1704463420785514	-0.22003300341881443	-0.13162433474766166	-0.11774925264166247	-0.20981018272201932	-0.1685661485900791	-0.17070415438147857	-0.20268837912440582	-0.19024334802501913	-0.11361682208164822	-0.012489876936194489	-0.1837209987049988	-0.1718978480296159
2799	-0.2204312149428453	0.5785510328180007	-0.17247086795511274	-0.24878260938900604	1.6002219728703235	-0.25190816230851737	0.007848150777182062	-0.13930587741966688	0.8092381278145644	-0.38405813496343016	-0.12472043812416708	-0.16780951886965056	-0.04484377919318666	0.12772667495982212	-0.2502647205105241	-0.16725907924516123	0.02227835889030272	-0.14353170452878153	-0.3101067890539942	0.4700762503223928	-0.4154816227699289	3.393859617645557	0.5273046004852947	-0.3228026172523262	0.17915100026268194	-0.0728621950305355	1.2391041348738245	0.2920458283194214	-0.23563919219709278	-0.10611789865309537	-0.18961283772828935	-0.13816363332272305	-0.22268462202132402	-0.2106642044489598	-0.08737040863510799	-0.36357909224491786	-0.2555530176424853	0.026169628367827664	0.1641874617854213
2800	-0.45634247998373156	0.1785389101638795	-0.11623233897991307	-0.25112476240380166	7.059559672387804	0.5202615298759798	1.160497441836939	0.11716425305110628	0.0916344814934338	-0.31563757785983537	-0.15281530693883816	-0.15981447454296607	0.3125554648410938	-0.5673004288290527	-0.22992165606884238	-0.12704106461926473	0.027066476011109595	0.400937466210484	-0.253682121492494	0.6242566307126668	-0.3246744618688465	0.29996861197557345	10.663286732553395	-0.2973814748934137	0.6646907267041808	0.1519045632127504	0.357831997412936	0.3365762619243875	1.0707888251841216	0.03679247094818294	0.8476836261753966	-0.10421119530870972	-0.16136707679426246	-0.0793004628020698	3.1435260597502728	-0.03223654139374693	3.096244302162788	2.3262563447576996	-0.166210836288927
2801	-0.2534318084578744	1.3820736239847997	1.1273635351413387	0.3762074887617495	5.06973817269944	-0.015620893537590637	0.7009042282954884	4.855399046046383	1.991858742754018	0.5710682754172269	2.298401379743473	0.24793278613644562	4.050218512053222	2.676159387799671	0.8236961261802641	0.1551119914252041	1.3873722268654127	1.5687053854690616	1.389072163996765	1.9740790865040083	0.982920648972841	1.8399681362839755	1.7277985352205647	-0.21097459775112376	3.32408013640106	7.805812164535252	1.7835111779983093	4.703702201758576	0.219976340847931	0.11396703160422472	0.28868156448710103	0.8737877341278714	0.11627442813568165	0.765537739977452	0.9229015962494905	0.9172244066569973	3.160527490059028	5.211829501683956	1.886864809020819
2802	-0.5294336048000762	3.1579962897332026	0.5164911964304137	-0.13139360732660327	0.36578053428507645	-0.12805684604816267	2.394104525246173	0.9221162047541784	1.8805745711610924	-0.09620845222277274	0.8017062463022662	-0.10384916425154905	1.8578854559250488	1.0930420963684164	-0.1256308427158307	-0.17531479146312157	4.82177548192839	4.3382303252121135	0.6360633049393236	6.5119341086781235	-0.18540925089247334	-0.3897877305750686	9.55123505608012	-0.3410484690971132	4.075821416523245	4.292412401879339	7.2430221032797375	11.046076898219555	0.02188263072579043	0.23151556704506637	0.395427651130074	0.003972390358460307	0.08874310652951596	-0.0485284863583769	0.9695110406249051	0.5189097285353035	5.105870840951509	4.75469613444702	0.07516601602589439
2803	-0.7256926394917333	-0.2994302624241003	-0.1932832110536686	-0.2656298753153421	-0.5253063316022415	-0.2969401729831557	-0.26291927058069814	-0.19849365652955345	-0.6618297262959392	-0.44335953848279686	-0.281214798718895	-0.16780951886965056	-0.21668738802427173	-0.35493103606563536	-0.37040184481033384	-0.20344405914386168	-0.5064944829223813	0.038379589538012966	-0.3158195691537444	-0.3799756637085974	-0.5209126921863676	-0.6356883795010695	-0.12293193953112891	-0.279363347356147	-0.44066002650319763	-0.29843933602233846	-0.4205816938916667	-0.20693880561324932	-0.35944776094234016	-0.10118924876720252	-0.2216767731422739	-0.24970303414104278	-0.22041488724390737	-0.2383415581730871	-0.18284785087249592	-0.7295157018935378	-0.37717851256809837	-0.1359269874761375	-0.3933076734171537
2804	-0.5280912376940466	0.4964868374826841	0.07168021930335904	-0.04734916884823225	-0.10366192220253931	-0.1454932920262955	1.031547876399722	0.47432725414656307	0.6680238231103326	-0.26630508081997833	-0.011630214348523474	0.08597112446458767	0.544232091716757	-0.08279963354125455	-0.19391267414811492	-0.07249489156690044	0.523953526107869	1.2091562961372295	0.323557104346176	0.6955727444370315	1.2799720522909688	0.7491569318047535	0.05223157678304723	-0.24072434626906208	0.00854133368429348	0.20449712891522573	0.6036400955940611	0.11715179955334246	-0.27680155226073627	-0.04305941105545586	-0.13487369544259822	0.043037863111946316	-0.054535929968305384	-0.12532184196974175	-0.0972546770984031	-0.04996181181131979	0.32310950370281116	0.10577751408747603	-0.12300716534941601
2805	-0.5150795027922408	0.12004068981726637	-0.13259056410046494	-0.10793670555146866	-0.22830920146648365	0.42243073980323936	0.13592602399135753	0.2559766804161298	5.097944154448941	-0.22873102258771835	0.7330613463246871	-0.16780951886965056	0.5127069643216918	0.7871944703332889	0.21843924310017043	-0.05999366234951536	4.989155679401438	4.400723833145245	0.4306177002052189	1.283506637486047	-0.04838901043886715	0.8635093888473631	1.3144055674881363	-0.29439953604911795	0.7726778772966729	0.43117373225186884	2.5972419945080185	3.206824189189788	-0.15176747208692	0.026144800253902353	-0.05812993371481864	3.577493911459811	-0.037014562806873555	-0.1243031442747513	-0.04867333682061729	2.1846888378039564	0.13662946105475213	0.28604951185567534	-0.21473570162561947
2806	-0.5733535448301956	-0.20622432337808383	-0.17614201804132132	-0.23464593121930094	-0.18685682485989172	-0.23681745660741302	-0.22353497370228498	0.10316137468989389	0.004097897168333426	1.2086856100444514	0.5255759904556946	-0.11184420858170267	0.05054900086882384	0.7455285444472156	0.10842744074318231	-0.0797428327383893	-0.14216649134273518	-0.15784480684328753	-0.12500936480030345	-0.12359941777256982	-0.16242740983191056	-0.44407462636619166	0.10185715150569144	-0.30396313361235666	0.1218176575085299	-0.23266220424372416	-0.08832596969249067	0.03296162491649669	1.252044569620044	-0.10644647531472651	-0.12292627522582765	4.57448425574592	-0.10896013497231485	-0.181914702011361	4.081437750511769	0.4517354801779593	-0.24224829838061832	-0.05442557105107016	-0.2643200282045391
2807	-0.26617908225942616	0.19662165292287773	-0.13331772168382405	1.1167643630336055	0.033547805341857174	-0.12046482848217184	0.31056282860551293	-0.12754206857244663	0.758138506904427	0.5348608035131813	1.1860073653150944	0.17999749426633005	-0.13442659913404237	0.9755681181279766	0.12360345059278129	-0.1086483936208513	0.5552635849698062	0.09473208064995192	2.553026630591597	0.3392374855192686	-0.06448299994005925	-0.17463391187390542	0.0253692135192045	-0.01057988981767012	0.6639074659766333	0.038654191061176686	0.20764253517037115	0.10007825728797662	0.19759846652197774	-0.11670660635714059	-0.17809242726907581	0.4711403773798637	-0.11756519440878402	0.02719234760498861	0.2863520336032351	0.12990360087090475	-0.03771960492425815	0.2929668296260235	0.22762051372924927
2808	-0.4441446721300384	-0.13700620396449192	-0.1103766635470602	0.1117945370676319	2.4697716555924347	1.4990881374947398	0.09451634389553669	0.8828918741031001	-0.022011641228070943	0.04996559157852572	0.13301883526024882	4.574078840469096	0.35516623080517545	0.34142753719433444	0.1422977093568358	-0.04301924736303522	1.8399669532044889	-0.1498377455936579	0.5992133952762108	0.7109057099379565	0.2858328130814082	3.087123459015184	0.2584963323041723	0.12070991193693831	0.8755277791371745	0.26878209869095077	-0.131821824565723	0.23043132943981545	-0.06770354174371736	0.22736080574253914	-0.12310050444970794	0.3333572785264231	0.020660832821292358	-0.009522006973585037	-0.1413093542636791	0.24950843270203146	-0.12317828130780148	0.0933595640370512	0.2603984788487586
2809	-0.3524032961178895	-0.3009213938958575	-0.16161842293188447	-0.18093868430793641	12.603202335506422	-0.2498320838950191	-0.18665443496502307	-0.12065293385133578	1.9881815988362925	0.2595676418339163	0.12084082822179898	-0.16780951886965056	-0.06845799915647643	0.5392222900257779	0.035780952755842546	-0.0630466566171649	0.003054189807893798	-0.21195105402620495	-0.3345284498604202	-0.3123328988865043	-0.34005300176587766	2.1503592516590633	-0.14403747779171727	-0.0018425332757167935	0.22628442919506278	-0.28770944778628404	-0.32027004203271175	-0.2546091954270962	0.08673785643780414	-0.10894745963826466	-0.09586212642602691	0.13336420797183157	-0.17241596177438126	-0.20688866167840825	-0.14128609008623969	3.6509610069544136	-0.37678542689117156	-0.09052383138095703	-0.35289020655973735
2810	-0.35056322103957593	-0.3009213938958575	-0.1612103357708471	-0.17659628713207576	13.00993089513988	-0.24820487334490915	-0.1796925713002807	-0.11977830634504233	2.021853311294471	0.2717382610801962	0.1299050862572503	-0.16780951886965056	-0.06323472182085572	0.5392222900257779	0.0462246883981639	-0.06028603840484335	0.003054189807893798	-0.20998742447924318	-0.33372698779330806	-0.3123328988865043	-0.34005300176587766	2.1584925435242295	-0.14403747779171727	-0.0018425332757167935	0.23711659539910868	-0.28406946430637936	-0.31986333907459935	-0.2546091954270962	0.10965779006700484	-0.10799703128569815	-0.09501329001346454	0.13921169050583362	-0.1718751840076862	-0.20688866167840825	-0.14128609008623969	3.7309494780199084	-0.392196194656572	-0.08367996286913391	-0.35289020655973735
2811	1.5440647721530933	-0.4373891533751015	-0.1733474823523905	-0.23855436566183968	0.5962723699421726	-0.2543997382195132	-0.19893560159479035	0.004916541058166918	-0.5139181159407447	-0.31534734963983097	-0.2260052187951763	-0.002359372782498251	-0.0043450497692646885	-0.4052564776104674	-0.26167339537733825	0.2468628237928859	-0.3541765170766108	-0.09860224125501243	-0.29493768604554327	-0.3830463382253505	-0.34822924104732766	3.271305413693458	-0.2394966856878893	0.09503011725400991	-0.3630199986289609	-0.2905820540208652	-0.39272796687187067	-0.29617979421842944	-0.1806490912472354	-0.11965627061273532	-0.08487808614309171	-0.1809748886898496	-0.11509160573865954	-0.16730668988684863	-0.16055843387547955	-0.05434778058953619	-0.3654861079940961	-0.1748839049425505	-0.33762158245081797
2812	1.5445722855960304	-0.4373891533751015	-0.1733474823523905	-0.23855436566183968	0.5962723699421726	-0.2543997382195132	-0.19893560159479035	0.005400385525097886	-0.5139181159407447	-0.31534734963983097	-0.2260052187951763	-0.002359372782498251	-0.0043450497692646885	-0.4052564776104674	-0.26167339537733825	0.24708502538394778	-0.35725908801676165	-0.09891026921238998	-0.29479063572324826	-0.3830463382253505	-0.3479948771807473	3.2734168625336966	-0.2394966856878893	0.09503011725400991	-0.3630199986289609	-0.2905820540208652	-0.39272796687187067	-0.29617979421842944	-0.1806490912472354	-0.11965627061273532	-0.08487808614309171	-0.1809748886898496	-0.11509160573865954	-0.16668500112019363	-0.16055843387547955	-0.05256002813985638	-0.36907144994693336	-0.1748839049425505	-0.33873712313589005
2813	-0.4389373323724124	-0.3434323480992709	-0.19035316907526675	-0.2446492787755104	-0.07038952011876926	-0.3112843720869428	-0.2597227736303794	-0.0575029689568843	-0.1396546725841762	9.568408472881565	1.4519210871037869	-0.16780951886965056	-0.07658296151781871	1.105472185155509	-0.23053359642693252	-0.1818889152238834	-0.3977270743074596	-0.29407407744187675	-0.3356173343954003	-0.3813430249970505	-0.28168600361721813	-0.2614976865549877	-0.16123247749340008	-0.1856730852260093	-0.2975775547184741	-0.31501724788820606	-0.35334891296374354	-0.2528412341550651	-0.2667236230034461	-0.1181627087868861	-0.10387288014530939	-0.17177219583105582	-0.21220146633439557	-0.2336258826788703	-0.20645822693898017	0.027075905635246717	-0.3590857172099246	-0.10641761071536367	-0.3606974294757105
2814	-0.4386212788600168	-0.3519181462081253	-0.19035316907526675	-0.2446492787755104	-0.07038952011876926	-0.3112843720869428	-0.2597227736303794	-0.058471151683027134	-0.1396546725841762	9.568408472881565	1.4519210871037869	-0.16780951886965056	-0.07658296151781871	1.105472185155509	-0.23053359642693252	-0.1818889152238834	-0.39559393531403036	-0.29407407744187675	-0.3355414706050967	-0.3813430249970505	-0.27942714563666343	-0.2610065444563573	-0.16123247749340008	-0.1856730852260093	-0.2946144325787587	-0.31501724788820606	-0.35334891296374354	-0.2528412341550651	-0.2667236230034461	-0.1181627087868861	-0.10387288014530939	-0.17177219583105582	-0.21220146633439557	-0.2336258826788703	-0.20645822693898017	0.027075905635246717	-0.36419449228478207	-0.09992864314055325	-0.3606974294757105
2815	-0.6756091512695972	-0.10576571552795201	-0.20350157949005182	-0.27275409977061665	-0.07756852723640432	-0.3280865117074404	-0.2419663324987835	-0.19716347265572606	-0.6720079030001348	-0.06680341958821684	-0.238803009121066	-0.16780951886965056	-0.17267921673594613	-0.8568950553051579	-0.13108275695068228	-0.1705790967351967	-0.4627433762663423	-0.2481061228107898	-0.33731755819885006	-0.41626885763185734	-0.22382588422512345	-0.3334300450146889	-0.24720633355995378	-0.3042915110376055	-0.4722571816787324	-0.34496104281812084	-0.4375184188970707	-0.3217378950258529	-0.22936622471628057	-0.12118630894969293	-0.22061985893552394	-0.1357699310565467	-0.22663869069630893	-0.2218228634806673	-0.18918404673866623	-0.5196917279504417	-0.4426721380760521	-0.25833621667243634	-0.4136697396910415
2816	-0.5992884224225706	-0.480131424693752	-0.21592593601375304	-0.29951222207724476	-0.7100637919363461	-0.32808093709549113	-0.33063849093763886	-0.0795955088265129	-0.6840511744119733	-0.38354189691784674	-0.3097255309784658	-0.16780951886965056	-0.2814653068540115	-0.8568950553051579	-0.38479672390939496	-0.23603436114394935	-0.6083602382887198	-0.3036710744567684	-0.3711611535181089	-0.4158428213733331	-0.23803423863900125	-0.6197381123811424	-0.435637138304955	-0.3877650565958681	-0.45083265282287255	-0.3275795043022498	-0.460743193146736	-0.3217378950258529	-0.46047555302501575	-0.12320388492676221	-0.334547791065858	-0.2458718937810192	-0.21202397140793997	-0.24202187310627588	-0.2339634581450925	-0.18602446683854482	-0.6055536689837252	-0.17677652405395347	-0.4619590040330975
2817	-0.3209776942545122	-0.3451338826969569	-0.20535637389864997	-0.28878920957084897	-0.6235764941161072	-0.3342985229874855	-0.2951451918369453	-0.21629400182205366	-0.6238744406988418	-0.4207885118964287	-0.308738505787959	-0.15371246338558037	-0.2627961058968585	-0.6526469560161097	-0.32857324771906854	-0.1985603043370122	-0.47295369309644575	-0.3170535038482918	-0.3555979250740751	-0.41933410182880615	-0.3069977204280733	-0.5585175512894527	-0.2752926341515672	-0.18577885106160183	-0.4761634052948922	-0.36006695642867886	-0.40891235655607155	-0.30962501661796427	-0.4063365919729597	-0.11798969612971157	-0.26008403204544284	-0.255899148647055	-0.23492817179262632	-0.249659421408411	-0.22623428092656392	-0.5519916933683721	-0.45168468214035995	-0.23472249250222132	-0.38375790507733
2818	2.954007953452992	-0.38773816285484813	-0.18832909459722402	-0.20989834222575623	-0.4096549856573835	-0.21609883192603552	-0.25660577644962673	0.2960923645665855	-0.323587174759135	-0.10893934215097179	-0.050052302534620875	-0.16780951886965056	0.29668231189708083	-0.5071689506373019	-0.17782138627380228	0.31235474603332686	-0.39912524329244703	-0.3144454818229963	-0.31563736851596824	-0.36295363518704493	-0.10352303562034296	-0.41391950896433743	-0.1426687212252171	-0.17831708599955626	-0.3589929844456603	-0.2915045123124235	-0.32198568072740996	-0.2725319273941161	-0.2759298416907809	-0.10407234193007424	-0.17333120970052038	-0.15922855828180388	-0.18071435866580943	-0.14416962959956744	-0.15891558139024514	0.5506642913533947	-0.37646069526309855	-0.10059440430802509	-0.30306777538209984
2819	-0.6391485211848328	0.7847645249852618	-0.14995083234789072	0.1101523801817776	-0.21628721650224733	-0.17714154674079066	0.19798746251569974	-0.058337896111146655	0.01623507112941076	0.2815709122116154	0.11540998277294626	0.45580393869731234	-0.1673012140785947	0.5524654601654966	-0.11025666298309535	-0.1291848417513183	-0.3190902919050812	-0.09736957931789872	0.648837204315143	0.3114177533826441	-0.1858043262941618	-0.5292831962327128	0.32720953190208074	0.3350971282099227	-0.04596249515519906	0.13101616023234608	0.21929318549368781	0.16295572385917675	0.028815910714233187	-0.10316070872155966	-0.1201565308224603	-0.08895931500410166	-0.13170371336796582	0.2974095819795375	-0.08432490421499532	0.03373958729768905	0.4325705255420987	0.3831843368923283	0.16371318303129076
2820	-0.6259643929641312	0.6391930971451281	-0.15298257120692285	0.0729829013027429	-0.26043280439193894	-0.18638940946917365	0.16647993813389853	-0.06580545767503	-0.051083688941303225	0.23733273505475733	0.05956807282494023	0.37185597324226305	-0.17968560218537927	0.45593391802463723	-0.1383806806307551	-0.13494461216973716	-0.31447462680527943	-0.10772650028223224	0.6044589921323256	0.2205783006482108	-0.1896157003186126	-0.5226903215394686	0.2559091026992682	0.3388650245926077	-0.11943903963625235	0.1002079671956722	0.16941169560431701	0.11081624598755206	0.03277778469846898	-0.10348928538319078	-0.10942735130546125	-0.10226496746535242	-0.13788580540777565	0.21792578672305865	-0.08778764303741209	-0.02129481044898415	0.3201919623006351	0.2506601581334118	0.1314882941182089
2821	1.1698588973428738	0.013994743613116296	-0.19799754228458652	-0.2811984123613463	-0.3258336753617274	-0.3242374337543804	-0.24202371428511435	-0.15060342127852946	-0.6714711575879618	1.0058349687381185	0.04528228966571446	0.19196747587162516	-0.1086803788848537	-0.4707688866881934	-0.24823680808767218	-0.18620696747304016	-0.30703365341420846	-0.3155746130105602	-0.35121787833355833	-0.36448618232391794	0.38591791454453894	-0.5360628927488498	-0.13518506906985148	-0.14705313185261085	-0.31120739050157936	-0.33175296328692794	-0.40352433157891476	-0.3093612673190365	-0.11876390323387608	-0.12156100163095027	-0.19565178676424705	-0.16448080679926352	-0.22385780960423474	-0.24490570332068798	0.11963619890345659	-0.4729316493864635	-0.4618235743274729	-0.10526448067235349	-0.3694936634450719
2822	-0.523760228587186	-0.3445870331592874	-0.1992676634403942	-0.29156338356017025	-0.46020483090611297	-0.3175764502561422	-0.29504473718638013	-0.19751980014785625	-0.5876001166205196	-0.2868388330629975	-0.26180400961470957	-0.16780951886965056	-0.2530899569746848	-0.38103534042449716	-0.2478353026133097	-0.18668933411929234	-0.42395911394434915	-0.2633049552632513	-0.313728522172066	0.12461535267986328	-0.46252024199683106	-0.5046850296913686	-0.1516836055997724	-0.1884469781885378	-0.3018296377802356	-0.26067293092173544	-0.21681165209320405	-0.3012978704819016	-0.157754883549363	-0.12320388492676221	-0.2321904021995784	-0.19032832684077966	-0.2332961569757102	-0.2528544050607443	-0.21575604829131043	-0.613665246154112	-0.3199162309475491	-0.19933313724049706	-0.30275899723537014
2823	-0.13321649181879625	-0.2529522337860617	-0.1990936001658875	-0.2687936120693804	-0.36461559421375966	-0.312828157244391	-0.23257784104189802	-0.04215655754014258	-0.43443063633845147	0.3064886249339467	-0.08762368736511594	-0.16780951886965056	-0.16052857009446406	0.37917957017841825	1.9710344439360477	-0.13659766331387244	-0.27967604550099945	-0.3160245136403353	-0.36019601491588416	-0.3286553005408722	-0.21224881593832243	-0.23176371450928898	-0.18840460721378627	-0.08456359115234531	-0.24844844185614065	-0.29128127392327186	-0.06470227587155578	-0.2879938530772731	0.20748677401245824	-0.12039896222712236	-0.16712853188163482	4.652050145148256	-0.20546490078662405	-0.2106818238141988	0.15852262906409925	-0.21602657150570928	0.031166821296363882	-0.15540384593989368	-0.3253421159257062
2824
2825	1.6504213553800173	-0.23661972328874814	-0.18088864913755287	-0.2238809971441452	0.13387168865415908	-0.24734956296354776	-0.25676531205363906	-0.10839824887889267	-0.13234512296565049	-0.2621706147389213	-0.21277817653390682	-0.16780951886965056	-0.16415579488469004	-0.03783954627985979	0.040428695527524434	-0.14620100364953237	-0.221291469757516	-0.23777783463599966	-0.1743145441401444	-0.3434562571105455	-0.3539589004254155	-0.400589086953277	-0.219791229012549	3.3187208542612012	0.25613495144680265	-0.32397472710275815	-0.3819300441852066	-0.23684841230105178	-0.13832315599395842	-0.12088061561997422	-0.16682117087552858	0.17018434376288763	-0.08426769700685327	-0.2264857092276014	-0.19703659522920566	-0.08696026506162075	-0.4184155426192022	-0.20819110805003804	0.22252374741610415
2826	1.6503374515620342	-0.23661972328874814	-0.18088864913755287	-0.2238809971441452	0.13387168865415908	-0.24734956296354776	-0.25676531205363906	-0.1090072260494785	-0.13234512296565049	-0.2621706147389213	-0.21277817653390682	-0.16780951886965056	-0.16415579488469004	-0.03783954627985979	0.040428695527524434	-0.1457940288991561	-0.221291469757516	-0.23777783463599966	-0.17435999304343974	-0.34430164438539806	-0.3539589004254155	-0.400589086953277	-0.219791229012549	3.3187208542612012	0.25613495144680265	-0.32397472710275815	-0.3819300441852066	-0.23684841230105178	-0.13832315599395842	-0.12088061561997422	-0.16682117087552858	0.1705221448218717	-0.08426769700685327	-0.22770710784148898	-0.19703659522920566	-0.08696026506162075	-0.4184155426192022	-0.20819110805003804	0.22252374741610415
2827	0.14516780326706813	-0.30506874665062644	-0.1828961843812462	-0.24671113229273603	-0.18951091822142715	-0.24277054215572416	-0.027247535326261868	-0.1549401722509199	-0.38057768027073635	0.1558753591912002	-0.09964967066538395	-0.11210132333077062	-0.08543830544016126	0.985039118115543	-0.03374415024294194	-0.1623939689040101	-0.26809171720045694	-0.25641123448117326	-0.31031234509280975	-0.3527848944913657	-0.31734690887889316	2.1629408377782466	-0.22173959025622017	-0.2852794927764737	-0.3245205364540343	-0.3151009933720407	-0.4026468049440608	-0.2984527801683292	-0.26829735199181454	-0.11615936237345699	-0.2448798247742613	0.028725538943560617	-0.14128781974733276	-0.2294513848078808	-0.17970618872520883	-0.4331291564639482	-0.3208698255367686	-0.2123736644850732	-0.3380558205572196
2828	0.1450676365137821	-0.3145551671159772	-0.1828961843812462	-0.24671113229273603	-0.18951091822142715	-0.24289953693092653	-0.027247535326261868	-0.1552781914844673	-0.38057768027073635	0.1553532396198	-0.09964967066538395	-0.11210132333077062	-0.08543830544016126	1.005735007909024	-0.03519339849871396	-0.1623939689040101	-0.26809171720045694	-0.25659159635091433	-0.3102974494548784	-0.352728731492371	-0.316455799662321	2.1626813988252342	-0.22173959025622017	-0.2852794927764737	-0.3245205364540343	-0.3151009933720407	-0.4026468049440608	-0.2984527801683292	-0.2672355939744049	-0.11615936237345699	-0.2448798247742613	0.028725538943560617	-0.14128781974733276	-0.2294513848078808	-0.17999622413936564	-0.43232681112576854	-0.32015788168261927	-0.21509264970651543	-0.33813355273422807
2829	-0.64908805885194	-0.426443390369284	-0.20193073176469795	-0.2788909442851023	-0.334008784222297	-0.33528004541016077	-0.2606219148427416	-0.12242197694607665	-0.5778524442129629	-0.3853433139588833	-0.31112028804793335	-0.16780951886965056	-0.2059987546931964	-0.7410572047361265	-0.34218319623625465	-0.19114579528050568	-0.5020334739874485	-0.32759943409530534	-0.3208181951928505	-0.40556520230494575	-0.5227099638884287	-0.574212499478091	-0.0966848274262542	-0.26523508581755534	-0.4693049492991329	-0.36282749909501644	-0.44538954110149775	-0.3004496259776849	-0.37925713192506677	-0.11991811833590982	-0.2839640363183313	-0.24293855554844443	-0.23042640105307863	-0.24599675210525812	-0.2259682503933167	-0.5489261140711538	-0.42644900602676505	-0.17228847497494315	-0.4071166877476491
2830	-0.5837976849964603	-0.2892013579907402	-0.2050141860667404	-0.2552392889718221	-0.4697155913503683	-0.29451466636788687	-0.2668213150365411	-0.011905642480994438	-0.6336546654858436	0.09206063707365189	-0.2148301560695755	-0.16780951886965056	-0.021870215154021277	-0.49651063125908923	0.3948795581677272	-0.16591911442126822	-0.3584740981105541	-0.30180782516476845	-0.36550206512893263	-0.4084706704910171	-0.46157713825776336	0.768652310707121	-0.07468436279100943	-0.3419086800976459	-0.38401987287472256	-0.3401213617792945	-0.38393105094448277	-0.29228042583154806	-0.22474403816543936	-0.013616586333389656	0.33431029456868	0.037664511059567904	-0.20946312690120963	-0.19601223136014673	-0.19042699828587886	-0.35241852170470817	-0.3832749187132173	-0.10379337459144161	-0.3499151459977231
2831	-0.45899951360711205	-0.22775672739249384	-0.1587362382288674	0.019972216154164762	0.1530132751230117	0.18668006032253714	-0.17418142259785765	-0.11344843938538206	0.2543311082572653	-0.25241836418578795	-0.20468351099607807	-0.11046801242821842	-0.18472292386062855	-0.41379945196017526	-0.0911565051606818	-0.16974951234867527	1.0779198481636583	-0.24188813691344174	0.07762500932253155	-0.3475251770363748	5.931523491515359	1.1423691835740482	-0.1881802804255431	-0.16674862633268284	-0.16268949523781215	-0.00896951604604673	-0.37331678739021457	-0.2685642269758295	0.12487512266118911	-0.10482244477431843	-0.08771029679073356	0.2971291601869239	-0.2060189456074664	-0.1280436384741479	0.09893670991458421	0.6812628672071279	-0.4323629307166993	-0.11149328077981227	-0.27335402712575496
2832	-0.45896350354292414	-0.22775672739249384	-0.1587362382288674	0.019972216154164762	0.1530132751230117	0.18668006032253714	-0.17418142259785765	-0.11441967746975348	0.2543311082572653	-0.25241836418578795	-0.20468351099607807	-0.11046801242821842	-0.18472292386062855	-0.41379945196017526	-0.0911565051606818	-0.17010375990096904	1.0779198481636583	-0.24188813691344174	0.07762500932253155	-0.3475251770363748	5.931665767480185	1.1422807600333298	-0.1881802804255431	-0.16674862633268284	-0.16268949523781215	-0.00896951604604673	-0.37331678739021457	-0.2685642269758295	0.12487512266118911	-0.10482244477431843	-0.08771029679073356	0.2974233811856798	-0.2060189456074664	-0.1280436384741479	0.09893670991458421	0.6857234592408958	-0.4323629307166993	-0.11328551328842613	-0.27335402712575496
2833	-0.6666112712090577	-0.26922096597446454	-0.20235642874381507	-0.2938685467301092	-0.3590791180755824	-0.33400709034349507	-0.2892849284982093	-0.21897372014716796	-0.6905603214229922	-0.38159320827148546	-0.3215272745151083	-0.16780951886965056	-0.2727760041954238	-0.7667989493070224	-0.31140943099228696	-0.20422530689430432	-0.37664133168436176	-0.3109328483115733	-0.38431916194501764	-0.39700852714380586	0.12119433145619134	-0.49728031628622477	-0.16083490206903198	-0.289170736767219	-0.4525073207359709	-0.3391692919324486	-0.44810336539708895	-0.3217378950258529	-0.22936622471628057	-0.12320388492676221	-0.2893886081957684	-0.2409155201443457	-0.16982775227041208	-0.2608892014525703	-0.1909654484317824	-0.6187693568151045	-0.296238431462798	-0.1910339024210291	-0.42721334278452194
2834
2835	-0.41925031037500504	-0.20733939076615657	-0.18256109541883092	-0.21033561059561343	-0.5030769930554555	-0.09768387399378531	-0.17503328436635404	-0.200461816109981	-0.5819853910460725	0.3432673110513447	-0.1669293168322564	-0.16780951886965056	-0.20713989943418412	-0.42558390950448755	-0.20810050660287635	0.026535442654372823	-0.32722780905729704	-0.27021359007705	-0.04469819478182984	-0.37972555014644055	-0.308047226257382	-0.4704706929446089	-0.0023015122433872903	0.08689349995992234	-0.3575537891704096	-0.326550585427347	-0.3706218787092014	-0.29408798206330466	-0.335086449384461	-0.11831019000369082	-0.04663815779796824	-0.2387289314374317	-0.17283759915650504	-0.15113657516375117	-0.22187453552605577	-0.2535684858245755	-0.22851624475029667	-0.0516000547724797	-0.31405962218682576
2836	-0.6533908987235975	-0.44373586068283	-0.17885885342522073	-0.20204870024118077	-0.5303465227197411	0.029151200302728105	-0.2515262893863316	-0.05405922357260457	-0.6543502465476255	-0.3882681216207197	-0.2899488477708772	-0.16780951886965056	-0.21235962577026912	-0.6335162800629134	-0.31755791635212977	-0.08706956054215668	-0.30135401664439543	-0.3067004076486327	-0.0002697659323692703	-0.325067204374253	-0.44925389306149127	-0.43436141330540856	-0.07608840065994384	0.12244393377484683	-0.34253762905067253	-0.24260307168396647	-0.36787678727295425	-0.28861935006019185	-0.39171575287459964	-0.12320388492676221	-0.15235473524662987	-0.21581454644605427	-0.056692698046358916	-0.1031622687778761	-0.16421869603684508	-0.6722567241998179	-0.40002816176905526	-0.14127983035789277	0.2873317724995026
2837	-0.65370595643662	-0.44373586068283	-0.17885885342522073	-0.20204870024118077	-0.5303465227197411	0.027139264121915575	-0.2515262893863316	-0.05398429207330285	-0.6543502465476255	-0.3882681216207197	-0.2899488477708772	-0.16780951886965056	-0.21423093333474338	-0.6335162800629134	-0.31755791635212977	-0.08706956054215668	-0.30135401664439543	-0.3067004076486327	-0.0023126479278404726	-0.32610291181104706	-0.44925389306149127	-0.43436141330540856	-0.07608840065994384	0.12244393377484683	-0.34253762905067253	-0.24260307168396647	-0.3695927510509167	-0.28861935006019185	-0.39171575287459964	-0.12320388492676221	-0.15235473524662987	-0.21581454644605427	-0.056692698046358916	-0.10516092105182356	-0.16421869603684508	-0.6722567241998179	-0.40002816176905526	-0.14127983035789277	0.27934660258566973
2838	-0.6814153170326743	0.1890614728956832	-0.13239381415959317	1.132219116941155	-0.4590088358680391	0.8793013597514575	-0.083109926326689	-0.016830965005604517	0.268625043728018	-0.26958916105811226	-0.13610531631529002	-0.1317028670739587	-0.19556269639212515	-0.6825154952949534	-0.1494422533542172	0.11818325789435069	1.6208110156664597	-0.17234263605250583	0.8395674124206797	0.2772960798082342	-0.399259228547787	-0.5415397358621455	-0.011899272586016774	0.11073978405859837	0.033050572135509486	0.01616974826626143	0.08203833699902759	0.12697757222608838	-0.2323482805802644	-0.09500988772315654	0.11767765377490064	-0.15572688457886458	-0.08696812682259357	0.7868836576887646	-0.21007497933940592	-0.26392344009342383	-0.01918304172813905	0.38482422459830845	0.013868492257082343
2839	-0.6343931136868096	-0.17979815067619528	-0.16243548112849399	-0.2218119775558675	-0.7100637919363461	-0.28704742749921364	-0.08287804825482016	-0.15916171104030666	-0.65645364378553	-0.3319724491605755	-0.26393284759357966	-0.16780951886965056	-0.19960144699289725	-0.8568950553051579	-0.34595747573747654	-0.17125833272357993	-0.3809535443036036	-0.2884859393996077	-0.3519340766199123	-0.2733907949511641	-0.4657109410567101	-0.5478179118707002	-0.37724651071806603	-0.4180692735874649	-0.3566209535401658	-0.3335750152595362	-0.4179263847570076	-0.10004098768382784	-0.2769475570359525	-0.12320388492676221	-0.1864326604922779	-0.2289670514019976	-0.19626281010343596	-0.1750524502306709	-0.19941780680988527	-0.8454362952304836	-0.511548286665379	-0.22362760955514388	-0.34394632459549657
2840	-0.28327110160445396	-0.4177456051011746	-0.189467132813764	-0.1802777661596432	-0.6101457947326662	-0.2083725848373226	-0.24129446396882773	-0.0540724943510983	-0.6426975747221335	-0.34972899708765004	-0.2774096380103396	-0.16780951886965056	-0.11445999691967486	-0.8568950553051579	-0.2820597882042516	-0.10308862616025083	-0.2616899182964593	-0.2627715480454435	-0.23421971381979295	-0.4147679895139952	-0.45538863200109336	-0.5401130721817985	-0.06954863357404863	0.12261834671984982	-0.4376918499622346	-0.3241981283320309	-0.4279972802677605	-0.3011101821827622	-0.2018532094624936	0.02186059196432459	-0.12370535892453668	-0.2474319395287472	-0.16650606155271874	-0.1999808850904882	-0.22043537806393793	-0.5747086470472834	-0.26134466611929125	-0.2250689692890753	-0.30211987659315637
2841	-0.6605521776634278	-0.17341850853613436	-0.17307795280281438	-0.13312535249183027	-0.5505253037984463	-0.3317090352446333	0.007708838090628801	0.3168707561634471	0.1278938374271141	0.7443652354515248	3.792035508243805	-0.032136039415253656	0.36589693147203745	-0.11974509723591628	0.050444499217247335	-0.17866970579457941	0.34533412550447384	-0.2480771262540577	-0.33650513880238075	-0.26075053027714357	-0.45547984033130845	-0.5615258727300466	-0.13655552076281546	-0.2882668504602678	0.3889803598100613	-0.24720915198487264	-0.15335080158066788	-0.23890675819882645	-0.09070062777821937	-0.12320388492676221	0.0031527266905650945	0.16676870756264342	-0.14657201255939403	-0.1984945241346407	-0.1858073992508133	0.26563636935516016	0.16672538466367834	-0.14971990321063805	-0.34116004058322963
2842	-0.6921127652200174	-0.37719837717425353	-0.19531331417613526	-0.16870311661937237	-0.6789983782533969	-0.3340608823850818	-0.26226294531743427	-0.1787636350577289	-0.6321262402067747	-0.16239756932141608	-0.2727458477415273	-0.12783429723044618	-0.2483306968704267	-0.6059130456853966	-0.20234828760949616	-0.18842085771229608	-0.40452761843528207	-0.1771145505027437	-0.332517698061168	-0.38697586326542444	-0.5208811147331284	-0.4794787408678508	-0.2390724306404264	-0.25558491730727934	-0.417459196507301	-0.35633139190555696	-0.4247458476684885	-0.2790361824719908	-0.30794339634596857	-0.11794665838155267	2.0199163323394496	-0.23914272587481278	-0.1917905823766464	-0.23708564719566266	-0.0998833206164512	-0.575198099346163	-0.35993999702072116	-0.2100697207743289	-0.4018561180186085
2843	-0.7626015408335318	-0.48310562898240617	-0.2092602650854457	-0.2947513510623141	-0.7100637919363461	-0.34135682516176763	-0.27353123871445806	-0.24652937751327675	-0.7049136590847219	-0.47713241257522515	-0.3301697631097236	-0.031893765303293915	-0.3310330560316056	-0.7603635131642985	-0.3741118836393845	-0.21692056712374988	-0.5386732634228728	-0.33082545615478653	-0.3985330941540121	-0.4415850403196117	-0.5784700925932648	-0.6701485070547882	-0.29873400428327307	-0.30949571186875685	-0.48109209202089065	-0.3715229577121639	-0.46609869290510214	-0.3148681625561765	-0.4337329021776936	-0.1202466949952265	-0.25748079076804303	-0.26803168394738774	-0.2502386592591414	-0.2503063424565777	-0.22332971264514964	-0.7542638288072164	-0.461050028359536	-0.2151552654531858	-0.44112576034931
2844	-0.5567674608348115	-0.18523480002084075	-0.19517758307206917	-0.22317349934435182	-0.4343396657355398	-0.3241419213882874	0.32203855450796737	-0.19059949697099765	-0.5456227343182818	-0.2966632995168591	-0.2122668911789085	-0.16780951886965056	-0.11812703219259969	0.24882988233397177	-0.2099426066787487	-0.2022082025369892	-0.1627401527691694	0.1548564954676578	-0.3231828333530039	-0.2968693169306675	-0.4476522909703177	0.11548243465014596	-0.15582295602394575	-0.1709148620924115	-0.31064291383531595	-0.3181150144482591	-0.18933695098397132	-0.25212932132633725	-0.009812362917341987	-0.12215841373893906	0.17836479341569247	-0.2059316055942488	-0.19548080331815088	-0.21087594148153888	-0.06532941479320403	-0.7060051186033124	-0.2918339741580578	-0.1858394185019067	-0.27645818339927924
2845	-0.5025765607955228	3.337630883559506	-0.015150430530408493	2.100581870599009	-0.2718779568393523	0.304196335481702	1.8775135202645612	0.39121465818373086	1.829981576099266	0.0969707207616141	0.4324580197251784	0.08003685522634708	0.3175479918041604	0.842060086588075	0.27789739158911875	-0.025544030522726278	5.36143322903308	6.98201705881529	1.751712499027222	4.2269429366738445	-0.0681147649172847	-0.43126503782809916	1.7746181972710684	-0.21215105212432245	5.246096269147396	1.0177317721646117	6.198943997747126	2.251582449580613	0.22393821483216672	-0.07786030596883313	0.49793842059423166	0.14566644230802492	0.056133900809301654	1.6105208992129982	1.7227591158640252	0.5209020125213547	4.432161495230814	7.250509654158572	2.2604715194496525
2846
2847	-0.6968568129913029	-0.14258977118581373	-0.18648684491416803	-0.2368696391640369	-0.5056860703368744	-0.26549656362105006	-0.23896057328532488	0.40841396108013667	-0.6784769264353208	-0.37643589640692304	-0.28645363017654546	-0.047883853917346286	0.2648476618286132	-0.4707688866881934	-0.3129954773002079	0.1459178828805516	-0.38743300291073496	-0.21637118055603302	-0.32751722923703247	-0.39619151773837624	-0.441346032620606	-0.588859575684178	-0.13796670667863334	-0.05112886482392304	-0.34301090517286037	-0.1316273238408338	-0.35228113500076047	-0.26449481840348316	-0.21285841556400842	-0.11433231513215507	-0.16069198005397697	-0.23792646370739035	-0.216141210990988	-0.209391488808494	-0.17830061714076842	-0.6494343493079915	-0.30600592289333567	-0.18419281604133467	-0.08728559746108067
2848	-0.6968568129913029	-0.14258977118581373	-0.18648684491416803	-0.2368696391640369	-0.5056860703368744	-0.26549656362105006	-0.23896057328532488	0.40841396108013667	-0.6784769264353208	-0.37643589640692304	-0.28645363017654546	-0.047883853917346286	0.2648476618286132	-0.4707688866881934	-0.3129954773002079	0.1459178828805516	-0.38743300291073496	-0.21637118055603302	-0.32751722923703247	-0.39619151773837624	-0.441346032620606	-0.588859575684178	-0.13796670667863334	-0.05112886482392304	-0.34301090517286037	-0.1316273238408338	-0.35228113500076047	-0.26449481840348316	-0.21285841556400842	-0.11433231513215507	-0.16069198005397697	-0.23792646370739035	-0.216141210990988	-0.209391488808494	-0.17830061714076842	-0.6494343493079915	-0.30600592289333567	-0.18419281604133467	-0.08728559746108067
2849	-0.6757603464747223	-0.35831948890314	-0.20124072394023942	-0.26536052003551425	-0.4426362111276637	-0.2919356106659136	-0.24604948173561758	-0.1452630886054811	-0.6510774658968337	-0.4054595544074541	-0.30959699144802433	-0.16780951886965056	-0.18150853028805636	-0.7464831606565684	-0.35372544244484844	-0.06805814861240612	-0.353692741241972	-0.29439973878635795	-0.36794663048758847	-0.3927128164624908	-0.5137623492475006	-0.5994235335109085	-0.21319443303703872	-0.2675401940186867	-0.45360579355954916	-0.30485936972989147	-0.3602312102793673	-0.2820631936064988	-0.2644857795152325	-0.11756654028504174	-0.12986345171010913	-0.25242562104376665	-0.22278453647499374	-0.2262993244867334	-0.10089201286170574	-0.707545953158568	-0.35393585621242973	-0.17135937817654506	-0.3937847708654029
2850	-0.6844994001654273	-0.36023078858784563	-0.2060703504032607	-0.27614567160256387	-0.6283127032880343	-0.32920113300624637	-0.17507027919000662	-0.0077107195097470905	-0.6766227764461874	-0.4063479927021084	-0.29878123592548766	-0.14382438589075344	0.03210477522468371	-0.6638319709699123	-0.3518726229116909	-0.1840823077680179	-0.4653044659146375	-0.3204451457246712	-0.36689582420500255	-0.37745513752695997	-0.30780665294885146	-0.5899253575413748	-0.37715079862953	-0.21097459775112376	-0.4245026204546966	-0.32093739173212693	-0.32522554748981497	-0.3123928370157752	-0.26238184305031237	-0.08296348274577843	-0.1728472328634936	-0.25049901690750026	-0.21749752282183452	-0.24261439606796056	-0.07879780253672436	-0.6591563756734243	-0.18573788620720136	-0.23406129149739488	-0.19737660577682267
2851	-0.6844994001654273	-0.36023078858784563	-0.2060703504032607	-0.27614567160256387	-0.6283127032880343	-0.32920113300624637	-0.17507027919000662	-0.0077107195097470905	-0.6766227764461874	-0.4063479927021084	-0.29878123592548766	-0.14382438589075344	0.03210477522468371	-0.6638319709699123	-0.3518726229116909	-0.1840823077680179	-0.4653044659146375	-0.3204451457246712	-0.36689582420500255	-0.37745513752695997	-0.30780665294885146	-0.5899253575413748	-0.37715079862953	-0.21097459775112376	-0.4245026204546966	-0.32093739173212693	-0.32522554748981497	-0.3123928370157752	-0.26238184305031237	-0.08296348274577843	-0.1728472328634936	-0.25049901690750026	-0.21749752282183452	-0.24261439606796056	-0.07879780253672436	-0.6591563756734243	-0.18573788620720136	-0.23406129149739488	-0.19737660577682267
2852	-0.6261437570889669	-0.42672984037160977	-0.20782196883822995	-0.2905395345826267	-0.611962485566895	-0.3282665066280972	-0.2741875639777219	-0.22697473898844778	-0.7193948710372134	-0.46976025651283615	-0.3302357935782944	-0.16780951886965056	-0.33193921259597226	-0.8182824384434614	-0.3228677713516923	-0.21296480855737676	-0.5350925498535263	-0.32588767872050983	-0.39061000085276026	-0.412730141359123	-0.42783946734785594	-0.616775153851315	-0.19918137013751575	-0.3951923926270137	-0.46771208471086756	-0.36425596625146783	-0.45703266003652687	-0.3013465794397514	-0.43868524492927274	-0.12188957829026696	-0.27059881032149385	-0.2338192129669342	-0.2574031539286503	-0.255816191257777	-0.2315011227178683	-0.8162391281709838	-0.41379384149481857	-0.19240742371771807	-0.426575607476495
2853
2854
2855
2856
2857
2858
2859
2860
2861	-0.5818753819260104	-0.19372763210119126	-0.20119537496081816	-0.25875197863504246	-0.4799333815920047	-0.31745402924531824	-0.22962606763388899	0.08472660890645688	-0.6305298796748547	-0.3094886332872111	-0.29275763145769473	-0.16780951886965056	0.03748770733941587	-0.7119683432336252	-0.32632310471084247	-0.15484831604322813	-0.4088417083535998	-0.2712560519929672	-0.3554564910027498	-0.3951734450653936	-0.4901919193594518	-0.45987095113824206	-0.25553562638690086	-0.2635726378441797	-0.41099927932129093	-0.34217405381874616	-0.41624772948523214	-0.3147698204448083	-0.2690203722182023	0.06671870944485661	-0.2769641649180069	-0.24286531079202242	-0.19668820679758262	-0.2281569835108086	-0.15717719374661998	-0.3918467029628459	-0.2900070301856161	-0.18438726453569493	-0.33444863408858194
2862	-0.37272032778125797	0.034275445140750885	-0.17247879970569616	-0.18424198747503623	-0.4362227220294823	-0.21940242182731076	-0.2061361957909301	0.18835487715301785	-0.3818909630916642	-0.27770012963029056	-0.22110136227093727	-0.16780951886965056	0.02613254440622057	-0.6081634742745267	-0.0038281277443153296	-0.10244947546018132	-0.288119704556411	-0.062027281917615563	0.018059399627385026	-0.26699835821681606	-0.010266747950657925	6.188328328030004	0.1713562325807849	0.03925479577639907	-0.21482214054175564	-0.2735758020565084	-0.05621688035233356	-0.2194168688046469	-0.1542202468516821	-0.11755962329815739	-0.1355612475670011	-0.16597872450266118	-0.16957032576461264	-0.18381661458628468	-0.11269913887847664	0.1362596146703464	-0.09185696558819838	0.16117513842135553	-0.29856420658607047
2863	-0.37253789040929874	0.034275445140750885	-0.17247879970569616	-0.18424198747503623	-0.4362227220294823	-0.21896964824940626	-0.2061361957909301	0.18835487715301785	-0.3818909630916642	-0.279342789872302	-0.22110136227093727	-0.16780951886965056	0.02613254440622057	-0.6081634742745267	-0.0038281277443153296	-0.10244947546018132	-0.29179798704822285	-0.062027281917615563	0.023813345913504366	-0.2653110247160508	-0.00911556026730055	6.193009915963787	0.1713562325807849	0.03925479577639907	-0.21482214054175564	-0.2735758020565084	-0.055009246935612814	-0.2194168688046469	-0.1542202468516821	-0.11755962329815739	-0.1355612475670011	-0.16685958258280537	-0.16957032576461264	-0.1853002767017365	-0.11269913887847664	0.14052609144178227	-0.07756492750244912	0.15402086871827894	-0.29856420658607047
2864	-0.5469163072590804	-0.3015238987547758	-0.19644975167244638	-0.24633450211072344	-0.05518073967152106	-0.3156812857787253	-0.1377535451657095	-0.18316821774909645	-0.6349617731890398	-0.31355425759177225	-0.279168370960331	-0.16780951886965056	-0.12976784788059928	-0.8568950553051579	-0.33911120603119693	-0.1871984376795558	-0.055289993107638664	-0.2971690867918434	-0.24548488567752194	-0.2182462072676424	0.0025449751570584453	-0.15347281265995583	-0.24114565988418343	-0.07857335608235785	-0.33921522504384444	-0.3439404779037282	-0.37624219235330364	-0.2823577159630824	-0.026682107804477943	-0.1207439527196203	-0.23868824737603989	-0.2627941781949676	-0.19976912949395018	-0.24244075814298102	-0.1294795143276407	-0.5466439957216975	-0.27368959241410296	-0.20195366746253937	-0.24286008928028052
2865	-0.6802106060532165	-0.06137807452205241	-0.20186478372154207	-0.2877333754085999	-0.3157810295110495	-0.31999725746157043	-0.2632182050894944	0.35755088867828005	-0.7052513724507856	-0.36192811763190397	-0.3129006354404909	-0.16780951886965056	0.16342955901198178	-0.5982459471017555	-0.35727730944732855	-0.1572211953320451	-0.4188461425322628	-0.3102344285193971	-0.3830077722287761	-0.4014993492139478	-0.458553580189321	-0.5597630890302737	-0.19539751630346183	-0.3316933362858869	-0.40619838575028505	-0.3303927970398178	-0.4307244590701673	-0.3217378950258529	-0.33109856063944865	-0.12210338893962054	-0.24781945109748862	-0.26475022934320097	-0.15222086544700386	-0.2527126550118593	-0.16771289106150242	-0.6927156714625565	-0.4118035748915766	-0.17739894972784653	-0.31414515279786975
2866	-0.4390686105384345	-0.40195382097570437	-0.19391865185561064	-0.26835017684140905	0.21742019572475046	-0.32010057919983687	-0.17623600118135388	-0.16307070794053066	-0.6342697674385542	-0.34015236465916165	-0.26212893888051375	-0.05896288621475602	-0.19745850753451988	-0.15598531668968368	-0.30488205239277333	-0.18414456492276493	-0.32174579770519673	0.019818057054279515	-0.3602218601721902	-0.2876909077848426	-0.46615508925179777	-0.5515345026818291	-0.15292509844896426	-0.22601590816091968	-0.201980250899285	-0.3171012621874715	-0.358769042384929	-0.24169836920464227	-0.36833147723828913	-0.11761222379172766	-0.26857648736677153	-0.23335063225285835	-0.21046241741467656	-0.24129775971029407	-0.2164952488061643	-0.6590695982725233	-0.2648485342020989	-0.20073088852979357	-0.3405789593077586
2867	-0.4384748769318614	-0.40195382097570437	-0.19407871197750523	-0.26835017684140905	0.21742019572475046	-0.32010057919983687	-0.17896658629445514	-0.16342844957505398	-0.6342697674385542	-0.34015236465916165	-0.26212893888051375	-0.05896288621475602	-0.19778718529156822	-0.15598531668968368	-0.30488205239277333	-0.1837242906680229	-0.32077406344927156	0.019623854506239987	-0.3602470643686321	-0.2876909077848426	-0.46615508925179777	-0.5512507516937688	-0.15292509844896426	-0.22601590816091968	-0.201980250899285	-0.3171012621874715	-0.35892855958426395	-0.24169836920464227	-0.36833147723828913	-0.11761222379172766	-0.27057407319151605	-0.23335063225285835	-0.21046241741467656	-0.24129775971029407	-0.2164952488061643	-0.6603433378566207	-0.2693777101998006	-0.20073088852979357	-0.3404617401601132
2868	-0.5597647865903754	-0.07420398059932418	-0.2123618028338531	-0.28015088106863695	-0.5932765224387577	-0.3022942655659103	-0.20951584750508503	-0.25840015718287923	-0.6660447236819729	-0.3298769323220032	-0.31355508331996623	-0.11070205938672485	-0.15564171360695872	-0.8568950553051579	-0.3117337090979661	-0.1551382395022225	-0.3827179387354098	-0.31183138534492694	-0.3832392339421243	-0.39990176950551753	-0.3562845455819569	-0.5596143204764029	-0.10636859517053855	1.4506449435654447	-0.4787486924285758	-0.3601073857845626	-0.43768881058535003	-0.3217378950258529	-0.14211066191525826	-0.12320388492676221	-0.19304636868471495	-0.22171224869367187	-0.2345813981784849	-0.2521656124247524	-0.17859254983959913	-0.646053924013063	-0.23549955898968242	-0.18721730808845116	-0.37513714390624214
2869	-0.5595650783197531	-0.07420398059932418	-0.2123618028338531	-0.28015088106863695	-0.5932765224387577	-0.3022942655659103	-0.23842903470769702	-0.26515709285232214	-0.6660447236819729	-0.3298769323220032	-0.31355508331996623	-0.11070205938672485	-0.15795220558615866	-0.8568950553051579	-0.3069053461864139	-0.15349372932516928	-0.3827179387354098	-0.31183138534492694	-0.3832392339421243	-0.39990176950551753	-0.35657015693827626	-0.5596143204764029	-0.12471418277514228	1.466618830330322	-0.4787486924285758	-0.3601073857845626	-0.43768881058535003	-0.3217378950258529	-0.14211066191525826	-0.12320388492676221	-0.19304636868471495	-0.22171224869367187	-0.2345813981784849	-0.2521656124247524	-0.17859254983959913	-0.6407076838333597	-0.23549955898968242	-0.1968845454710686	-0.37513714390624214
2870	-0.30410827867837587	-0.2638738999480093	-0.18798313187942492	-0.28413869509296175	-0.06913525701199451	-0.3227339103837816	-0.2295522303125895	-0.10187009621169107	-0.6748147117764512	5.055687262954137	-0.05592511305145582	-0.16780951886965056	-0.22843572291378716	5.630024578059344	-0.31759555681959933	-0.17792262092504002	-0.48253586205778615	-0.31730975785415916	-0.3559341606234125	-0.386856437136314	-0.5479785520096107	-0.5775077639577134	-0.1359871061501571	-0.25843110745199477	-0.3952051316625031	-0.3449093318188897	-0.43567252195769235	-0.2896791434942832	-0.18314435906043106	-0.12320388492676221	-0.2355952788661011	-0.2283547098480116	-0.21553518230553778	-0.2423067149385464	-0.15212674216468505	-0.6311828038288156	-0.3460659526822219	-0.12026038146642144	-0.39767853918761487
2871	-0.3010378184049522	-0.27942887060546734	-0.16408203989577563	-0.23342976236735344	-0.49151314291057263	-0.29415861588983533	-0.14322729405413082	-0.0819141654370999	-0.08064327208735583	-0.2482792648914429	-0.2254656298257761	-0.09750134010810244	-0.2315269521455809	0.09386787248550338	-0.2597654428951922	-0.16993816257866626	-0.19432140440125661	-0.20904946028577262	-0.34158200235640007	-0.1230075592090375	-0.4585103679516174	0.03680415221862022	-0.1561278740914649	-0.09761860185613093	-0.10282404310553764	-0.29863363129295195	-0.254144718187957	-0.21213178568457702	0.16665528752877323	-0.10817852011164661	-0.24406573065213774	-0.21697759095118757	-0.06307276974020821	-0.2099035832776985	0.282466101149006	-0.0791529772578129	-0.25797216434755893	-0.12528943684594138	-0.3334477112975437
2872	-0.3010378184049522	-0.27942887060546734	-0.16408203989577563	-0.23201175348819678	-0.49151314291057263	-0.29415861588983533	-0.14322729405413082	-0.09321689611197352	-0.08064327208735583	-0.2482792648914429	-0.2254656298257761	-0.09750134010810244	-0.23050788596897454	0.09386787248550338	-0.2597654428951922	-0.16993816257866626	-0.19432140440125661	-0.20904946028577262	-0.34158200235640007	-0.1230075592090375	-0.4585103679516174	0.03680415221862022	-0.1561278740914649	-0.09761860185613093	-0.1011664606154131	-0.29863363129295195	-0.254144718187957	-0.21213178568457702	0.16665528752877323	-0.10817852011164661	-0.24406573065213774	-0.21697759095118757	-0.06307276974020821	-0.2099035832776985	0.2862729980562656	-0.0791529772578129	-0.26500635307049003	-0.12437406928506996	-0.3334477112975437
2873
2874	-0.4075383980001208	-0.08121634512535783	-0.19901627228922708	-0.24951228373283021	-0.5024160267926465	-0.2145633838281771	0.2518126538845802	-0.08462046947648019	-0.3603592687826355	-0.3783893891469955	-0.2621526314846543	-0.16780951886965056	-0.17996114781241418	0.5138528435232598	-0.3266670701182555	-0.18050734818398134	-0.3157534530902715	-0.12311503664379844	-0.145394049281299	1.338516189355256	-0.36773654691614194	-0.06416046201243429	-0.04986516504621544	-0.27359764013132387	-0.18295045297145734	-0.30534347314845456	0.07132068707998307	-0.14777430062968597	-0.3128957391063939	-0.11531804510933363	-0.05786926754478607	-0.2340669703490445	-0.23087804980149146	-0.22835830455002007	-0.18642196225302363	-0.39961627641685155	0.9960250207176281	-0.10149288351795846	-0.3656734601927638
2875	-0.4290369298625446	-0.1851184472410528	-0.20098102780090987	-0.20635818461284186	-0.5776270283525028	-0.2692960644377694	-0.1881985230113188	-0.10909916993546975	-0.6248387042675854	-0.4099334435217503	-0.28421256578925275	-0.11184420858170267	-0.2410259643301198	-0.4707688866881934	-0.3300205809441081	-0.17339566388516203	-0.40085768627626767	-0.2983794416027558	-0.22967972842056886	-0.1718124605574612	-0.1999653162953645	-0.5274310889339515	-0.325996408879596	-0.21321094196099005	-0.3634593181781071	-0.29770795019091095	-0.2747835535518763	-0.22937203007343093	-0.3297337044387628	-0.10611789865309537	-0.29758908713161586	-0.23721837232447918	-0.22715401273143318	-0.20080801283999491	-0.11912272384471183	-0.5978031250385982	-0.3559843198615607	-0.1818651466280045	-0.2910685866269005
2876	-0.4290369298625446	-0.1851184472410528	-0.20098102780090987	-0.20635818461284186	-0.5776270283525028	-0.2692960644377694	-0.1881985230113188	-0.10909916993546975	-0.6248387042675854	-0.4099334435217503	-0.28421256578925275	-0.11184420858170267	-0.2410259643301198	-0.4707688866881934	-0.3300205809441081	-0.17339566388516203	-0.40085768627626767	-0.2983794416027558	-0.22967972842056886	-0.1718124605574612	-0.1999653162953645	-0.5274310889339515	-0.325996408879596	-0.21321094196099005	-0.3634593181781071	-0.29770795019091095	-0.2747835535518763	-0.22937203007343093	-0.3297337044387628	-0.10611789865309537	-0.29758908713161586	-0.23721837232447918	-0.22715401273143318	-0.20080801283999491	-0.11912272384471183	-0.5978031250385982	-0.3559843198615607	-0.1818651466280045	-0.2910685866269005
2877	3.237960388315039	1.7092339703796078	0.3057466405360435	1.2243657650568895	6.527608578185403	0.12943387168327003	0.10607414779454964	0.11893003383273511	0.14095580289820342	-0.1488657297955409	-0.03868674255737763	-0.08151939286788544	0.019101586060416197	0.6910116120829717	0.0889136324990334	9.360528034072322	1.1636053706099783	0.10091923387122566	1.4084384240815881	0.07489603469178063	0.934701683663017	0.6821428810316651	-0.017184134321311544	-0.09221002321391081	0.15612523439878878	4.259396899225016	0.37106402508764125	0.12344447180223168	0.24965112745689544	0.016083940810754135	-0.1271592666322193	0.15798727864083342	0.018309944080001896	0.573833780240895	-0.0024316550211120726	-0.007511685606031682	-0.06763657320775371	-0.054405946238672384	2.4125063462641196
2878	3.240283976273091	1.7092339703796078	0.30602255246956184	1.224815785144399	6.527608578185403	0.12963171289998243	0.10607414779454964	0.11997400731296175	0.14004226630064096	-0.15004526129978027	-0.03912135208196928	-0.08151939286788544	0.019548269308786802	0.6910116120829717	0.0889136324990334	9.35568111162679	1.163999722235323	0.10144258000591272	1.409810469473704	0.07491687908684219	0.9354445630959439	0.6841295206920708	-0.017184134321311544	-0.09221002321391081	0.15612523439878878	4.2591521786801705	0.3717262719343055	0.12249032654830878	0.25423258999912857	0.016083940810754135	-0.1271592666322193	0.1578399556986939	0.017514813564707906	0.572768419396422	-0.003265985890090579	-0.006934668650953127	-0.06763657320775371	-0.05272041515419646	2.423368941217295
2879	-0.758302548445026	-0.4382853533403246	-0.20557137175816365	-0.2959953950003011	-0.63485279037649	-0.33834597440672076	-0.2541672528949978	-0.12251131207626453	-0.7205843806998737	-0.4698290882532976	-0.33343165206031583	-0.07986403127265192	-0.33366001222685615	-0.6831382793980841	-0.38293121837738536	-0.19281198452301446	-0.5431223818744316	-0.31603843700398243	-0.3978483082226623	-0.44205154421987114	-0.5734723017590315	-0.6731786362986614	-0.15394028977326168	-0.30466792528316755	-0.477397220958136	-0.3670901919688303	-0.46612180872678466	-0.3084944339863941	-0.4327424336285573	-0.12123242497240506	-0.2541241366113351	-0.2639764958342677	-0.24161110244516062	-0.25730732621058455	-0.23261065013697704	-0.698650555268791	-0.4144506897950984	-0.19732295454980148	-0.40811538461303887
2880	-0.7593473672069315	-0.3174156626382217	-0.20624929894382413	-0.29017109985090667	-0.6005173331620975	-0.340587645518826	-0.2863311026113766	-0.23588136451458988	-0.7244259832770482	-0.46903097224565604	-0.33397889503210176	-0.16780951886965056	-0.31513843350776627	-0.7796698215924703	-0.3810447406089519	-0.20917037010768055	-0.5457038154588825	-0.2746049057862461	-0.39482486454631105	-0.4369379893259682	-0.5731695264581055	-0.6714157122594278	-0.06685404057736967	-0.32609344663795736	-0.4713776629784798	-0.3614274176829905	-0.4633347721754675	-0.2954363876584997	-0.4050093142379963	-0.1205752716537717	-0.30417122114191925	-0.2677587917055908	-0.2513904967823352	-0.25136063880297926	-0.2164019865204267	-0.7547134741704518	-0.45036540878261966	-0.2317669013535169	-0.40836311628804617
2881	-0.7181885727341292	-0.30086251221984733	-0.17953598138010113	-0.27388008359207394	-0.6446629210091734	-0.3301826567802673	-0.23567851231216844	-0.13014251134277066	-0.6691808187700053	-0.4445454005032919	-0.32167285815435603	-0.06787146477742148	-0.2015268316895881	-0.6252193541135684	-0.322422495143282	-0.1969724846233157	-0.4682071023122004	-0.23151224551589572	-0.3626050528430954	-0.41112358792858134	-0.5487170356612842	-0.6357634659528167	-0.11067880993748382	-0.2673548654908906	-0.4214603153882002	-0.3517739704784315	-0.4111265811194288	-0.28664757379994943	0.8835902690346596	-0.12156100163095027	-0.2945746600068952	-0.22410624377981422	-0.12720064884161275	-0.24255979124444452	1.1854128303081384	-0.5802058642392356	-0.35264902304250173	-0.1339301042335171	-0.40424312198842194
2882	-0.5638164587768688	-0.2721587754918261	-0.17928719866513454	-0.23406942652335308	-0.4161415900085534	-0.27449038274834336	-0.16853791674043866	0.018811954286959157	-0.6913878460940147	-0.11169103467830396	-0.2794324902845219	-0.1024803628839421	-0.07390557543184133	-0.5413833999746259	-0.3292176243176454	-0.1664405641651404	-0.41903737303167016	-0.24571546040710487	-0.354934929351774	-0.40803404780024966	-0.4664624882609211	-0.568685278800257	1.2058004324177833	-0.21391825600919107	-0.36973079844065865	-0.3531037152253325	-0.08317278830358452	-0.29190332244200545	0.03051936222264401	-0.11872910552243636	-0.10782573566234956	-0.25404346364237873	-0.14188698890561194	-0.20692942647098128	-0.14783783543868623	-0.4154678510295447	-0.28862424584933577	-0.0917359913000461	-0.38444430830580384
2883	0.6781278592845938	-0.2906176669602074	-0.20065982782756092	-0.26882834750848217	-0.5256534078671312	-0.3237550702896973	-0.09423735582214363	0.5714785022272508	-0.4475305227269673	-0.047373405456921244	-0.21798475689674726	-0.16780951886965056	0.4595119803692077	-0.1656205843547616	-0.31251251670667785	-0.16240681647159752	-0.4288989552058158	-0.21821742987330403	-0.37600293824407444	-0.3979113283710634	-0.5141611066649201	-0.5576048912919797	-0.13143762025153688	-0.16508735816495634	-0.36915585936814593	-0.3385730652215385	-0.3774631536673803	-0.29614455393327094	0.7524051160765077	-0.048533473146590414	-0.17743670008330212	-0.22678435217705586	-0.19988277823408268	-0.1938361277210706	0.3120677377301481	0.3764370391061178	-0.13681099528620344	-0.14897063012276965	-0.36192610396346336
2884	-0.5874638465678858	0.08975770867081194	-0.13181124844914946	-0.2633642873048521	-0.5154962009695581	0.02837653770641847	-0.21270452020445274	0.25681059542935414	-0.682691051551053	-0.3482245899475238	-0.2950381344806071	-0.16780951886965056	0.11683290971239338	-0.7217508962544279	-0.2695435719169664	0.2982972479860547	-0.4052175861381584	-0.289893756824454	-0.356844207068069	-0.40949231087269666	-0.43935642364190136	-0.5523556194951199	-0.00601490348635229	1.1192704200945451	-0.40251688852837236	-0.33943366182513623	-0.3771853346028409	-0.31740607532774573	-0.11381156067986276	0.008976550393464526	0.5167069139216028	-0.24874954430171006	-0.04717122294811193	-0.21175734867814222	-0.22534528414980787	-0.335444053615223	-0.05731780635126311	-0.09527576390566914	-0.29410496408729514
2885	-0.5915209412284813	0.08975770867081194	-0.13181124844914946	-0.2633642873048521	-0.5154962009695581	0.016771658334158668	-0.21270452020445274	0.2639919461558448	-0.682691051551053	-0.3482245899475238	-0.2950381344806071	-0.16780951886965056	0.11862451094737685	-0.7217508962544279	-0.28461979281837246	0.29334527993826326	-0.4052175861381584	-0.289893756824454	-0.3571958157538492	-0.41040317116016023	-0.4426597274744937	-0.5544180552702709	-0.00601490348635229	1.0418143245049425	-0.41131815629184093	-0.3405446918407652	-0.3782234926551219	-0.31740607532774573	-0.11381156067986276	0.008976550393464526	0.5084901777135572	-0.24798259168731177	-0.05109726953896683	-0.21175734867814222	-0.22534528414980787	-0.32758508060447583	-0.08521176708573772	-0.09236039905298081	-0.29410496408729514
2886	-0.6096357557251015	-0.252060413200744	-0.2012960163673812	-0.28835241206867746	-0.6454019139140074	-0.3253457376629682	-0.17747702125950796	-0.08757011007663242	-0.47670118012584695	-0.3617317277203827	-0.30999981374465563	-0.16780951886965056	-0.08965265824262085	-0.8568950553051579	-0.359326748168942	-0.20478702379496444	-0.269813847136036	-0.27794275640011884	-0.37895134981898415	-0.38284624724235994	-0.4918097584675863	-0.5717993777940488	-0.12307798150833898	-0.23776572938335305	-0.41034969999867915	-0.34724408176402055	-0.4228293320121611	-0.31023439476853604	-0.24503465376715539	-0.12060497349922217	-0.23892018365323855	-0.26350230625603077	-0.20794241995921328	-0.2488189104745855	-0.21368262236465219	0.0689240388172671	-0.29777689684732783	-0.16701311767785018	-0.3947735610398212
2887	-0.7507384591309153	-0.38591986411444357	-0.2114455145621385	-0.2886351861766544	-0.613597507339009	-0.33599076854992277	-0.2574493138681543	0.016898631537549374	-0.7269822461806501	-0.4724020666386171	-0.33212638254899574	-0.14382438589075344	-0.054079497794849926	-0.702444587826256	-0.3788124768151341	-0.19254192117129193	-0.514369658730699	-0.30960978236288816	-0.3893776383841627	-0.44054425437120787	-0.5543902057026451	-0.6602347641760026	-0.2339356661353032	-0.297492634664403	-0.4671637568403547	-0.3685016276813029	-0.46670733664248687	-0.3125782517345542	-0.3624191665926979	-0.11926096501727645	-0.28220835446850384	-0.26647547604169913	-0.25196888028976816	-0.24403307383018208	-0.20341278112039135	-0.6749444054023355	-0.4403886927694523	-0.18010066341257483	-0.4183328989402939
2888	-0.7498427785738013	-0.39305063953020947	-0.20296655603444938	-0.28786363177719154	-0.6626481605450425	-0.3304831190635418	-0.23556905233737052	-0.14253604713944043	-0.7078361983851025	-0.45789735540824766	-0.3289343395213373	-0.16780951886965056	-0.22431231365392562	-0.7217508962544279	-0.3764124351328359	-0.1899444489609964	-0.5357706270730286	-0.31535373485466855	-0.38745046771747726	-0.44143512321799405	-0.5453060719409889	-0.6564980539240105	-0.2145916637078077	-0.2066184738679223	-0.48428644323463066	-0.3735579134181467	-0.46274153898218195	-0.3109697595267954	-0.41689493683942724	-0.12320388492676221	-0.30232556611368544	-0.2659041388822158	-0.2192529242709691	-0.2500879231625134	-0.2167521426329448	-0.7823128092018052	-0.41115186099040835	-0.177647200322828	-0.4291535557496749
2889	-0.6941820440643557	-0.2744785192761059	-0.19973655130776002	-0.2704943859831052	-0.6229179614302015	-0.31449401981345954	-0.15881786060937778	2.8665968905681325	-0.6875985978873386	-0.3052344171171552	-0.2893333890918494	0.25832228533510637	2.5787578722845157	-0.30808628748592515	-0.3698635190601528	-0.17682483460425014	-0.3716895230647896	-0.23613094874388543	-0.3136014262416296	-0.40519102539486	-0.484058301565409	-0.5357191412476096	0.21138429663825245	-0.20071159769139268	-0.4254898699983584	-0.35352091529570767	-0.42502566570735273	-0.313601156060659	-0.27394568906413896	-0.12203635365078566	-0.2789821117095256	-0.2519433680824897	-0.227495700307627	-0.22359088099045973	-0.1757431223410456	-0.578799432480552	-0.3415941336673461	-0.037361476020189105	-0.38340532849378184
2890	-0.7142066725468396	-0.3742058894170517	-0.20580895998828458	-0.2698344966602407	-0.5547367235429078	-0.32530499019486975	-0.28250217634975416	0.24925707133064326	-0.7174531377788465	-0.240923548433259	-0.31698508511541545	-0.16780951886965056	0.0011138464994098532	-0.5673004288290527	-0.3791636338337908	-0.19225552338124113	-0.4816674572232927	-0.2706516481102316	-0.38632749107006426	-0.4369961025549561	-0.5332450701441516	-0.6362931501145332	-0.20033344138593742	-0.4125003237802473	-0.45587066742039967	-0.36565037051728516	-0.4492397596497011	-0.30982480411478186	-0.32676229878840507	-0.12156100163095027	-0.2899567368871331	-0.26276908187760306	-0.24609801286986915	-0.23890441108956662	-0.223140994084996	-0.7709348877717994	-0.398474815693193	-0.13335647032195608	-0.30919618904133334
2891	-0.40267705703737905	-0.447204526668165	-0.18243404576844605	-0.11529223193350938	-0.4606181625114148	-0.26264511121712214	0.04931967123771459	5.833079359307973	-0.32434914842855833	-0.21668053864400402	-0.2430913507571247	0.33444326573019867	4.013584546566178	0.3559371409059374	-0.24949960180633354	-0.15791184592181867	0.021279363403947704	-0.011406793226528922	-0.2827583161129331	-0.2717065651359189	-0.3533693558165908	-0.3655068306670503	0.37195129426853807	-0.27684622870771114	-0.22973844891319445	-0.11242733202802783	-0.3020945983313663	-0.2730033437322455	-0.047145408237746954	-0.11140882537005398	-0.10946346725237988	-0.1762105930516429	-0.1901972446217393	-0.18757159487214048	-0.15583021957088874	-0.4851247000095738	0.15024275018699335	0.2643509730522523	0.0884291434687364
2892	0.03608444533582132	-0.23752880999923348	-0.1747403941602733	-0.08810451464744833	-0.4884542232534614	-0.22660946768918627	-0.027882026149454547	9.117740196330487	-0.4790000083321003	-0.335144641416202	-0.26068264392473073	-0.13351704933114703	5.952042179925572	-0.061929414113652784	-0.2725489620679618	-0.13487344403701368	-0.28479244640413287	-0.16837845076662913	-0.22538284572068595	-0.3163800771667378	-0.36040975827734606	-0.410491552437062	-0.30770832782514573	-0.13189502664798405	-0.28603210060206646	-0.20088315966328343	-0.31451069545603133	-0.22750717941458481	-0.3313262224978116	-0.10798305439203396	0.6025351392813902	-0.21000025630806352	-0.21615199050581144	-0.18466056507530051	-0.2105194885393789	-0.40406378958625855	-0.3471408128836109	-0.13944138482365517	-0.2873372556643373
2893	0.03608444533582132	-0.23752880999923348	-0.1747403941602733	-0.08810451464744833	-0.4884542232534614	-0.22660946768918627	-0.03201136689252985	9.13943132405262	-0.4790000083321003	-0.335144641416202	-0.2610595120394394	-0.13351704933114703	5.957683448157701	-0.061929414113652784	-0.27378067945078716	-0.13447843912464114	-0.28479244640413287	-0.16837845076662913	-0.22551655171028318	-0.3165973471759738	-0.36040975827734606	-0.410491552437062	-0.30770832782514573	-0.13189502664798405	-0.28603210060206646	-0.2025072871236255	-0.31451069545603133	-0.22750717941458481	-0.3313262224978116	-0.10798305439203396	0.6040455686442273	-0.21049688670546005	-0.21644691635995034	-0.18466056507530051	-0.2105194885393789	-0.40406378958625855	-0.3448618945534113	-0.13944138482365517	-0.28692444338172673
2894	-0.6173381207123528	-0.1971216718208693	-0.18523689513637445	-0.2468367550158467	-0.30175024654244426	-0.27852281589456546	-0.22052770126022694	0.15400575340003783	-0.5794453030678405	-0.4062394708717243	-0.2619736720319368	-0.16780951886965056	-0.04236531696416569	-0.6377423650003629	-0.30332396062955624	-0.1665659173300596	-0.32203872822530255	-0.15296217249614047	-0.29236472469878766	-0.3282819097498413	-0.5028347523172418	-0.6037247131234736	-0.0009426653343477932	-0.23933923282907582	-0.21255428220503092	-0.3233045079713585	-0.38526021883490813	-0.19458514071094832	-0.23561242279382102	-0.1107712545813283	-0.2599543710880966	-0.22431909237365955	-0.19735366123680143	-0.20314753918924539	-0.08314601557368018	-0.4119229418475249	-0.2747584954943172	-0.04449336107759501	-0.34225624741102373
2895	-0.6007134389836105	0.2652696874315895	-0.19645844272991542	-0.2465419807253948	-0.42977434518474994	-0.32534397786157765	-0.054791979186884214	-0.07380592214645595	-0.2030432393989198	-0.34490392119525415	-0.2626487275584904	-0.16780951886965056	-0.17467798625755088	-0.7879439537683259	-0.33200168963750587	-0.17166443743109552	0.004922893324842035	1.5897518569732931	-0.30776641472316	0.46185570819674066	-0.3503647701004982	-0.5564131882701593	0.793724273237991	-0.3079052720644237	1.9493064676550989	-0.21564207899159832	-0.14448507221828513	0.06703507122861807	-0.34020437197842396	-0.11850993265367508	0.026705423282440917	-0.22023154606854367	-0.20125921839643734	-0.22469437532254838	-0.1305622442280813	-0.24332584880860797	0.1016278558263276	0.1368144236704118	-0.36886204468355377
2896	-0.513021224013234	-0.04905979850464179	-0.19377375071997824	-0.18046046700940885	-0.08330544581729074	-0.11455565287200108	0.008960631715538531	0.06154383137674249	-0.48970330081844504	-0.3935401837385103	-0.2768347265875755	-0.16780951886965056	-0.06481878399685052	-0.21335144103276174	-0.2770668057148128	-0.11875107030469491	-0.07653309639733197	0.2173241882886187	0.19592709123081953	0.11134468092766014	-0.47375439980513356	-0.5351552822631976	-0.007341581603060987	-0.1812872622600101	0.4136518401933027	-0.2765986618664573	-0.2617876566652914	-0.19525787426250502	-0.2046045109731286	-0.11225132962134927	0.11142755574504584	-0.16813927544999427	-0.19646267102010642	-0.16053231092306253	-0.16445217253298614	-0.40359458448210195	-0.19659297252753463	-0.09069077027150692	-0.2884559249843264
2897	-0.5134158582145811	-0.04905979850464179	-0.19377375071997824	-0.18046046700940885	-0.08330544581729074	-0.11547693666981192	0.008960631715538531	0.0643650467822893	-0.49768455629703295	-0.3935401837385103	-0.2777499777488017	-0.16780951886965056	-0.06872146637042792	-0.21335144103276174	-0.2770668057148128	-0.11875107030469491	-0.081167594804255	0.21450780898373903	0.19403383327858	0.11134468092766014	-0.47375439980513356	-0.5364424480245835	-0.007341581603060987	-0.19992346397401617	0.41190555699647063	-0.2765986618664573	-0.2629914538265022	-0.19525787426250502	-0.2046045109731286	-0.11225132962134927	0.11020482703579912	-0.16813927544999427	-0.19646267102010642	-0.158865285304322	-0.16445217253298614	-0.40671322457002484	-0.19659297252753463	-0.09069077027150692	-0.29041011177847204
2898	-0.6829045868585601	-0.21052107276532486	-0.18225071961093664	-0.14161753397744822	-0.5024160267926465	-0.08335152996609414	-0.06249680517079517	-0.02089144925618123	-0.5599002712103331	-0.41870057719522363	-0.29464452132013497	-0.14782190805583023	-0.16341414526339346	-0.3935436529219791	-0.32633688533602256	-0.16785377522580608	-0.34102657173769957	0.01021720907465282	-0.0777802505157534	0.06658930859734916	-0.4863362021880477	-0.5316327140015812	-0.03902834645671031	-0.212500745576957	0.308540739464343	-0.17246860824753255	-0.2758563489086885	-0.05550348995245872	-0.34062885849990365	-0.11433231513215507	-0.1259793797532212	-0.2096460225775277	-0.19788097907296154	-0.1390550701410224	-0.17796297726866792	-0.5059427031690981	0.02845131825808543	0.07014299144410167	-0.16232789250182886
2899	-0.5763309990827351	-0.12017111310047358	-0.18113409533656444	-0.21614318219196335	-0.632225223919439	-0.30123255573332697	-0.08604314802939536	0.043190668613898614	-0.6123948726735985	-0.3005256895234716	-0.27550148689460596	-0.16780951886965056	-0.03554217999133509	-0.7207296557791257	-0.3336830790682833	-0.16835146313648966	-0.35359329029628533	0.5764096398858608	-0.07489051022217476	0.9145863106925358	0.29077608818741374	-0.275727760477233	0.49925500390723265	-0.09403909291552497	0.5063488777664479	-0.2703736109231649	-0.15167451640641713	-0.16329383080039955	-0.34171912234730484	-0.12030711337310233	-0.2008705461578989	-0.19703204583516226	-0.20065835069260984	-0.21445399299313142	-0.18448551756938053	-0.551801891951333	0.460586375080926	0.6050030788772686	-0.32844854197937406
2900
2901	-0.5762374365682034	-0.12017111310047358	-0.18113409533656444	-0.21614318219196335	-0.632225223919439	-0.30123255573332697	-0.08604314802939536	0.042907969130751906	-0.6123948726735985	-0.29966688828448484	-0.27550148689460596	-0.16780951886965056	-0.03554217999133509	-0.7207296557791257	-0.3336830790682833	-0.16875741275753234	-0.35359329029628533	0.5764096398858608	-0.07489051022217476	0.9147802270123696	0.29150873474275624	-0.2755171756661232	0.508312271551171	-0.09403909291552497	0.5063488777664479	-0.27065346735566903	-0.1514266017557726	-0.16329383080039955	-0.34171912234730484	-0.12030711337310233	-0.20138797288848667	-0.19736899599733493	-0.20096144830608503	-0.21445399299313142	-0.18448551756938053	-0.551801891951333	0.4629284369772307	0.607389450168237	-0.32844854197937406
2902	-0.6038314251115643	-0.37463505234871075	-0.2077012025934901	-0.2910595920282085	-0.47294562621697844	-0.3358910931296954	-0.26367735567737116	-0.12760620091740887	-0.709386068399498	-0.2966511463990705	-0.31919507881497966	-0.11303107487190524	-0.25874647593589284	-0.1955043910121652	-0.37784341919190445	-0.1432293596426265	-0.5108991035975713	-0.30229786229312466	-0.3879212032732808	-0.4371582766765478	-0.3384861992340999	-0.6152554343731838	-0.12486686465673837	-0.23611641084182752	-0.4560218509142701	-0.36296686815191	-0.45894438276215743	-0.32043044186435143	-0.42654433027188654	-0.11569968716578033	-0.2616952646049319	-0.26057342853462445	-0.24482146733481513	-0.24375874555668342	-0.2299469645501028	-0.7393615982111923	-0.45078551455527394	-0.20098223017536107	-0.4182048075136307
2903	-0.7276514663532627	-0.5231497067223886	-0.20495292561760337	-0.29951222207724476	-0.7100637919363461	-0.3368332549162772	-0.20584063831734933	-0.08554759710232732	-0.6660160106303757	-0.4452988356696633	-0.3305258563603325	-0.16780951886965056	-0.3267900938488841	-0.8568950553051579	-0.37311327782536696	-0.20709186036352298	-0.5195365276803157	-0.3365499278062001	-0.39498463551328133	-0.4359563786654182	-0.4980385352195073	-0.6427815753722977	0.16366715344045749	-0.2725794941728999	-0.44837655415441746	-0.37593869201151864	-0.46622987567079616	-0.30569411836904686	-0.40911792452179263	-0.12320388492676221	-0.3454844192671714	-0.26306218800579817	-0.26113857472691515	-0.2784093735570901	-0.2339634581450925	-0.5167930446126536	-0.6173913837993217	-0.1427251051271144	-0.45287113022548336
