## Supplementary Table 5 for "Massively Parallel Binding Assay (MPBA) reveals limited transcription factor binding cooperativity, challenging models of specificity" (part 3 of 3)

	Abf1	Aca1	Ace2	Adr1	Cbf1	Crz1	Cup9	Dal80	Dot6	Fkh1	Fkh2	Gln3	Gzf3	Hcm1	Mbp1	Met31	Mig3	Mot3	Msn2	Nrg2	Rap1	Reb1	Rgm1	Rpn4	Sfl1	Skn7	Sko1	Sok2	Ste12	Stp1	Stp3	Swi4	Swi5	Tda9	Tec1	Tod6	Tos8	Usv1	Yap1
2904	-0.5427754521542982	0.03567351975479893	-0.2084516426915561	-0.29749662373853053	-0.4288400470475202	-0.3331336792697416	-0.2365537575487993	-0.1734297631048934	-0.7154871859896192	-0.13737348597771593	-0.3015860509009651	-0.15981447454296607	-0.2938853339592895	-0.5673004288290527	-0.3510708186797098	-0.2004028538027842	-0.46925394437374834	-0.30908748468386055	-0.39121059288469473	-0.4335649402261131	-0.24762570600823317	-0.5448671293051882	-0.1954354244367835	-0.3215041937340133	-0.4599846464662338	-0.35919400336466845	-0.2635256253928557	-0.31202200757821696	-0.4287805594408582	-0.0795236663897477	-0.2888266421594468	-0.2510388646750952	-0.24668269148192906	-0.24466943164127625	-0.22376171179431004	-0.679876761745428	-0.3957526055354948	-0.22243132324910656	-0.41393608345612676
2905	-0.27040681340161776	-0.2374201656059483	-0.17755012074434776	-0.2402333424684412	-0.11480763836437387	-0.2973223390086181	-0.1905120765090871	-0.08462358785313653	-0.33692719316319303	-0.09014474197334921	-0.19838504149597722	-0.08181081511617257	0.096320598552109	-0.09011968502853969	0.6153141145070888	-0.09240011185158759	-0.36582735294745317	-0.3101039789888114	-0.34043731281243816	-0.35547086638830805	-0.3926644364941451	2.7127867618496895	-0.1577262844294525	3.5260269052809803	-0.2951619868729982	-0.29203046232320007	0.2536637597970284	-0.2589090122099273	-0.12938275638064067	-0.11667895836318135	-0.14909202152535683	-0.15103581188386878	-0.11464972082069276	-0.18595491861321173	-0.06994107438375967	-0.0002616092991471856	-0.060216324676569524	-0.25338237188114154	-0.19281674091478074
2906	-0.26695567501632506	-0.2374201656059483	-0.17755012074434776	-0.2402333424684412	-0.11480763836437387	-0.2973223390086181	-0.1905120765090871	-0.08462358785313653	-0.33605195374508	-0.08951175462882015	-0.19838504149597722	-0.08181081511617257	0.09680001714381048	-0.09011968502853969	0.6164327423111363	-0.09237242658432596	-0.3700795518831631	-0.30982070977142345	-0.340372872900874	-0.35526130098316466	-0.3909186230184869	2.7183227296839587	-0.1577262844294525	3.538883278307497	-0.2947720826911201	-0.29203046232320007	0.25437454004036364	-0.2589090122099273	-0.12938275638064067	-0.11667895836318135	-0.1481207761091728	-0.15119548495293225	-0.11464972082069276	-0.18405903793076225	-0.06994107438375967	0.0020017506964692703	-0.058018219090779005	-0.2522625264257206	-0.1927345834359188
2907	2.9133588916146285	-0.3256566856631108	-0.17668864129422127	-0.08577476482823093	-0.30471464412083266	-0.18803893422943313	-0.29533955846514287	0.07499854660749433	-0.4404794860540654	-0.12536733197013292	-0.13027413270786153	-0.16780951886965056	0.20177521046026983	0.5508566010495256	-0.04888329575093851	-0.006474010975827443	-0.12427523791178757	-0.3047937277752871	-0.26279814586298683	-0.3821390074053031	-0.0894090359190126	1.629474680176992	-0.21602085446560154	0.06734432544732474	-0.21563331852228107	-0.28437652494226295	-0.3595716578018904	-0.3047026330282402	0.08299247685916765	-0.11781317411382582	0.008000135969959065	-0.14250929357641942	-0.14688476190912655	0.13932260094080204	-0.13551193386875826	0.5007332370268082	-0.4079077828162623	-0.2375990546868854	-0.15857911641279132
2908	2.9100675866180596	-0.3256566856631108	-0.17668864129422127	-0.08577476482823093	-0.30471464412083266	-0.1883393032236765	-0.29533955846514287	0.07160970536264681	-0.4404794860540654	-0.12536733197013292	-0.1294732878227645	-0.16780951886965056	0.20177521046026983	0.5508566010495256	-0.04843431897846794	-0.006264164500771722	-0.12427523791178757	-0.3051004368764261	-0.26287075895002743	-0.3821390074053031	-0.08948192650592358	1.6269362501875264	-0.21602085446560154	0.06734432544732474	-0.21563331852228107	-0.2840871942070746	-0.3593013041424422	-0.3047026330282402	0.08840910176720515	-0.11781317411382582	0.008000135969959065	-0.14269624647497162	-0.14688476190912655	0.13932260094080204	-0.13551193386875826	0.503226470430572	-0.4079077828162623	-0.23667610294930075	-0.15871130163965588
2909	-0.5573637701218416	-0.33810710071516015	-0.1336520166738295	-0.2100353368028398	-0.41412485109849495	-0.2996281178067499	-0.15504996810728247	-0.2648042859600991	-0.2570034480244583	-0.0990924836499795	-0.16055418529367166	-0.10384916425154905	-0.18350842096303108	0.3594023758837778	-0.18941021119573917	-0.18003015561379054	-0.33312761486719644	-0.1443905058933589	-0.21130045731618421	-0.19100952930598888	-0.32024598157489625	-0.03184859367666922	-0.2133886080598881	-0.3099727792320473	0.1962224519380858	-0.2161102970405218	-0.27162284766313016	-0.043465224579051824	-0.2554485632093068	-0.11071797187735712	-0.2607062706216385	-0.05461580460734718	-0.18760970062744967	-0.22754027988303022	-0.17850410046950052	-0.2074441276450354	-0.01221450456761157	-0.1583788081232236	-0.3168293136141481
2910	-0.4901187288925013	-0.38506051421540716	-0.11338387608081416	-0.21468495789387934	-0.36016913257611977	-0.3005740337439329	-0.2049367731446577	-0.2314755744877821	-0.11346466772439158	-0.14921114268705032	-0.13206064212919397	-0.10384916425154905	-0.16936619452370041	0.3594023758837778	-0.14248919193003076	-0.18642206625859115	-0.29717779308692965	-0.15843434923945932	-0.2705032493292949	-0.24042294161540168	-0.23618403258193946	0.7941961345784928	-0.2532796685627987	-0.28819756437230337	-0.058426301225563214	-0.21516933990779513	-0.2693250595465871	-0.04055648247814372	-0.24356294060787587	-0.11137512520061936	-0.2581501026353069	0.032956770262862506	-0.18458831709168178	-0.23586858410101902	-0.18114263822008114	-0.06199243320049827	-0.1379050806413015	-0.17600207005323684	-0.31656117215297574
2911
2912	0.7481836870748808	-0.40489260239330915	-0.18326209272876273	-0.26874358271442766	-0.2718779568393523	-0.2835952239748519	-0.2502288666823487	-0.24585050144176912	-0.5078016311444637	-0.24089568358057128	-0.22960234209527997	-0.16780951886965056	-0.22289754678518878	-0.06533640932189665	-0.20853739772698798	-0.1516415771219225	-0.29658893450481394	-0.2967349309390613	-0.3523639515445975	-0.39978656576424176	-0.4244503526060591	-0.47591599021798886	-0.27366445562656905	0.26963870490217345	-0.36757114172404376	-0.3336405547146491	-0.3931582342348438	-0.2883186532364714	-0.23662966076687028	-0.11926096501727645	-0.16412598894828612	-0.1793479161002743	-0.16849023693131296	-0.21793821232054705	-0.18413358061496107	-0.42088049679878825	0.05831582405597144	-0.25079070034368073	-0.3498796206437517
2913
2914	-0.3814246603346997	-0.5894081472440316	-0.201367367818732	-0.28432629539382054	-0.6822842957975224	-0.33053878460227465	-0.28156749064367914	-0.34040325950977285	-0.6178180303234123	-0.42289266211940457	-0.3275521579509019	-0.16780951886965056	-0.32836995819136827	-0.5288752518577629	-0.3673820248416504	-0.19640809815109492	-0.4562266878614128	-0.3323522590170259	-0.38806422031611904	-0.4106039296852648	-0.5435910420112641	-0.5671833802935526	-0.23453806527645407	-0.3095804925457409	-0.45748302923931344	-0.36253248322685216	-0.4373696987857273	-0.30701811935570844	-0.23497567443451603	-0.12320388492676221	-0.21997497596048166	-0.2670422647229743	-0.2208888548641434	-0.25443103465087946	-0.1697341650833427	-0.47809782095872033	-0.44704822333736166	-0.2856034676552648	-0.4256391848959521
2915	-0.4464683754531674	-0.39419643932363074	-0.2063146465486797	-0.27985031361655527	-0.2718779568393523	-0.2988359066120116	-0.27670383968904544	-0.3167990660676182	-0.6299195357567173	-0.3913971853653991	-0.3050841077567674	-0.10384916425154905	-0.2425921096803177	-0.7217508962544279	-0.34726128966181247	-0.06627668204050627	-0.47875293029463695	-0.16079279886354397	-0.35579188551919166	-0.4266899014434716	-0.5159512970407416	-0.5656316346029383	-0.2477673776898105	-0.3217373227024363	-0.4448967588971732	-0.35890495196291844	-0.4346458853255456	-0.3088652634215474	-0.3693524464337035	-0.12287530826767698	-0.17121767790658432	-0.25911418694990235	-0.20891020138145155	-0.24721486292220787	-0.22251802784028038	-0.5650721191901376	-0.48633847660396945	-0.27337074165038217	-0.4115430396851708
2916	-0.4581258436795492	-0.33852153877525276	-0.17966667658684812	-0.2656298753153421	3.101171960267523	-0.3142591472488096	-0.2621534853426363	-0.20492181529834946	-0.6153236859638842	-0.28906871110177235	-0.2647466628968469	-0.15181943022090705	-0.20653351913935397	-0.4514625782064948	-0.25923086090203656	-0.08260559291613583	-0.356253502395139	-0.19242386732048908	-0.3583968673612105	-0.40898130593591203	-0.35429327801293065	-0.4444070133620361	-0.2181243540523197	-0.07737136339017738	-0.3664701749238239	-0.34291411613261985	-0.3886800723070151	-0.2532909192537602	-0.24059153495751814	-0.11926096501727645	-0.18897967957553735	-0.22194854750636692	-0.1537898031356164	-0.22533928220623634	-0.19943395160211283	-0.5828793441486413	-0.42580674492139464	-0.2587956629488303	-0.3124528157822486
2917	-0.6048395497585266	-0.518738107956802	-0.19674368308339601	-0.28772223921922474	0.5848257140083195	-0.2682914414482891	-0.26076567058506617	-0.3010892780446458	-0.7025251968936909	0.5303654913253655	-0.1216873203917231	0.07729402985610416	-0.28326307589992433	0.03091328883935311	-0.3140846107787999	-0.16712159343866	-0.3713078406910485	0.0014394439602136357	-0.36716559399762516	-0.38273374689889533	-0.39770871079111136	-0.2790662777618801	-0.3845096622575933	-0.01894292154725005	-0.4270341739548085	-0.36302117370227505	-0.4294738622773973	-0.27889218611522354	-0.2631048127942075	-0.11480959071272612	-0.02950520347401211	-0.24078847536615772	-0.22789752790646356	-0.2187958577352709	-0.22490795711084302	-0.7288106505727238	-0.49872377659403905	-0.2808042641221906	-0.40441217886843456
2918	2.4616657444496743	-0.43933705291888986	-0.18854031895806192	-0.2538623557531871	0.3857486726519879	-0.290205063980586	-0.2708948380923051	-0.13088754411528197	-0.3698286313982452	-0.2230389678370881	-0.18183407657790018	-0.04873439062940573	-0.1587338979532192	-0.5693542914380443	-0.05359781576068106	-0.10221838938451243	-0.1736023162632834	-0.31152032504251387	-0.33932618043907303	-0.32771430027212295	-0.3833047253793113	-0.2646039802542268	-0.2763811626530081	3.415572470242673	-0.09925256163612446	-0.309271734255822	-0.3451771489017914	-0.23356422963701332	-0.18511124696946343	-0.11667895836318135	-0.11052328282322295	-0.12851989208965592	-0.13756475981645577	-0.2270595648641332	-0.15160995114682332	-0.2928720493630485	-0.46620133012316783	-0.2362252045987004	-0.3244229702406089
2919
2920	-0.5923855568378877	1.2887092231021655	-0.06815446998340419	0.5755469376094664	0.22353364006854973	5.294927298904151	1.821280209735382	0.3150152739755107	1.8677005592614817	-0.18845150829569837	0.04210192716329688	0.855556154973719	0.16395474915415473	0.4366276097035188	1.7590302711033154	0.08160045712977429	0.48791301333153175	0.8618798635998967	1.8730787778972515	1.7539927097885002	-0.2800716061436433	-0.5073239808746343	-0.1361493771618019	-0.2733591064496786	1.156915897099193	1.1498513346132495	0.8877397562535871	0.6661865110992292	-0.08805937816052117	0.04338448120870152	0.8686265610757985	0.4195437366440913	0.2659596144291582	1.4322084492058051	-0.06610066913481748	1.5478033560946052	2.85397922098701	0.2951112867891106	1.2991273419782143
2921
2922
2923	-0.3735611281617601	0.2713715975274596	-0.17954375776570336	-0.16439925528292595	-0.28631593460606586	-0.2084107265375717	-0.2681019739165469	-0.10050082427050899	-0.30729359008260915	0.7843263950407302	0.14319015576488742	-0.16780951886965056	-0.12565282768448272	-0.10869209892110997	0.48215307941234326	-0.15469030288847638	-0.3642918770549669	-0.2985801998162839	-0.08561011628033788	-0.36930652936520925	-0.40144035566928105	1.3528515285150813	-0.17771987816726545	-0.16844905693250112	-0.33317151689996416	-0.26647029010254336	0.6188123302717964	-0.271224411735458	-0.30453673288508754	-0.11444942030956491	-0.08471429804980003	0.23476871800136168	-0.19905736680959385	-0.20592652029779485	-0.15186720610428772	-0.06454010169402438	-0.36398598198877563	-0.13577101901614844	-0.3243731460101569
2924	-0.3735611281617601	0.2613480634735999	-0.17954375776570336	-0.16537566976387855	-0.28631593460606586	-0.2084107265375717	-0.2681019739165469	-0.10332431625373853	-0.30729359008260915	0.7824734289249917	0.14319015576488742	-0.16780951886965056	-0.12565282768448272	-0.10869209892110997	0.4831938146510139	-0.15469030288847638	-0.3642918770549669	-0.2985801998162839	-0.08561011628033788	-0.36930652936520925	-0.40144035566928105	1.3534429406819646	-0.17771987816726545	-0.16844905693250112	-0.33317151689996416	-0.26647029010254336	0.6188123302717964	-0.271224411735458	-0.30453673288508754	-0.11444942030956491	-0.08471429804980003	0.23476871800136168	-0.19992656394977337	-0.20592652029779485	-0.15186720610428772	-0.0711657174700936	-0.36559463024735916	-0.13413193724119632	-0.3243731460101569
2925
2926
2927	-0.5194579489600308	-0.5736678311947816	-0.1993634385483815	-0.22070487134328068	-0.3436978021184934	-0.29058305527170963	-0.2560837833022199	-0.07033616220788494	-0.6780115761842842	-0.4106561924966088	-0.3093945820070082	-0.16780951886965056	-0.08758693746497635	-0.32060870989973855	-0.3371010013561984	-0.18805047630564783	0.0442364806903899	-0.30706131567385997	-0.3363709932401919	-0.4203661139121435	-0.5207089327174664	-0.5583124403641218	0.14408830382962604	-0.16728813283024893	-0.404187631853617	-0.34784821569572016	-0.4209243220235218	-0.3150336710394541	-0.34308668785372903	-0.12137845904252673	-0.22439341959520234	-0.2586751933994911	-0.22672163789373506	-0.050293730382380136	-0.2045726734309136	-0.5022046123690949	-0.43752993963287984	-0.12482182093124565	-0.3815421810947655
2928	-0.6466689059136471	-0.3302571530128415	-0.20752644644274315	-0.28466291532013216	-0.27017184704922553	-0.33335757113915554	-0.24526766442317766	-0.27887094451752475	-0.6791969158457668	-0.32973162699167125	-0.3113568622539654	-0.16780951886965056	-0.24999993655714592	-0.7158750632848038	-0.34036428335540286	-0.18796548513587988	-0.44108439652192694	-0.3166045115154851	-0.38409795329673196	-0.42910411701823964	-0.5212771552822294	-0.5614041971282152	-0.2532083056829269	-0.23233141502052307	-0.46055029769332867	-0.35095106756486133	-0.38602041055388087	-0.3144300178176419	-0.3953630118261511	-0.11760379578032532	-0.22691944131927405	-0.2554720354405971	-0.23589677270022835	-0.22704098523452357	-0.20762561068681065	-0.6788939345296497	-0.4184507443612456	-0.2713083578515957	-0.3766533067053261
2929	-0.2876429093901946	-0.5241074426313896	-0.1909697907214135	-0.2749217902519794	-0.41420270928014874	-0.2958052309599953	-0.2504112999657548	-0.2696008501504344	0.2259144089077292	-0.0485264736556501	-0.14020029382463392	-0.16780951886965056	-0.24883671559621245	-0.02948183664906718	-0.25663714922954245	-0.1990553960645915	-0.139656393309858	-0.27246820216220047	-0.3201795970423165	-0.06396388741401857	-0.22643525016061405	-0.46422237365822394	-0.1717868331684765	-0.26796411995332886	-0.3234133383949641	-0.32403161014940424	0.046687126083234956	-0.2343597678154444	-0.42274341779875974	-0.11538063113828366	-0.21489631956931632	-0.24722408916230465	-0.15700887103558483	-0.2324663281756979	-0.22410567942299353	-0.03580629418384021	-0.25798493745711826	-0.291351185485087	-0.4087993568481869
2930	-0.6485957528818029	-0.014259566861937021	-0.14668955498622271	-0.20944455360107567	-0.12313289919686994	-0.25341015092797525	-0.33063849093763886	0.1923112051084543	-0.33986067885695215	-0.23403981621344155	-0.1534879300879613	-0.16780951886965056	0.42018365391020296	-0.16384808596520795	-0.02522395164943452	-0.10196769538988956	-0.4516375938373286	-0.2649129452603222	-0.0386035733307557	0.11647440195795897	0.09653097718242581	-0.30048330785471333	-0.30694014137240216	-0.4326726098473093	-0.20400904743789103	-0.27948725563385063	0.11854323934915098	-0.030703194193516463	-0.28269914664048584	-0.11730635514840809	0.17981410905443151	-0.20026738053209223	-0.16736643233522205	-0.12972279345758023	-0.17203638668528878	0.2882089260913332	0.236633619006084	0.15400510370718568	-0.003491339197318918
2931	-0.6470079485905182	-0.009118157258478737	-0.14922178815376694	-0.20944455360107567	-0.32855871163437866	-0.2556290058943833	-0.33063849093763886	0.13490000475109118	-0.33986067885695215	-0.23403981621344155	-0.1560175801497971	-0.16780951886965056	0.4039781009710214	-0.16384808596520795	-0.037733185888918906	-0.10196769538988956	-0.4516375938373286	-0.26184056383697574	-0.03357350029779398	0.12264364962811083	0.12633478053244301	-0.30257472998604984	-0.30694014137240216	-0.3122540758683274	-0.20400904743789103	-0.27948725563385063	0.09527724410259068	-0.030703194193516463	-0.28269914664048584	-0.11730635514840809	0.16401269306128366	-0.20568075488816467	-0.15394405071454859	-0.14310477372643002	-0.17203638668528878	0.30604061222074075	0.1649797317762893	0.12674253016592163	-0.019590447772486155
2932
2933	-0.10277875118760993	-0.3345417130612477	0.03940853547513909	-0.19956142058137202	-0.14271123697020008	-0.06825456084827908	-0.18458808213753988	0.06761152133678147	-0.2183671515728071	-0.22896919154955572	-0.09622814069614861	-0.003911110113065105	0.0055487306099566034	0.919285320407816	0.2810475745071512	-0.09993986878313736	-0.08590419965154644	-0.058695602564698045	-0.2690763822298841	-0.16262516014004386	2.3111474728896084	-0.3829284314712661	-0.27995329138011393	-0.3419863897363471	-0.16574635464590715	0.39247481147483426	-0.16885143222134424	0.03738849886574992	-0.3911427545264977	-0.05864880997794527	-0.1924624605912912	0.1164445489751614	-0.12320535612720798	-0.18478776223338902	-0.2001239961185127	-0.4669197552027126	-0.25753085616787486	-0.22123501179854357	0.12623770168136736
2934	-0.2727622201766146	-0.3551025014726673	-0.17124396249585688	-0.2782013313170903	-0.3876651325136281	-0.17488727860761705	-0.29504473718638013	-0.2649228338297832	-0.6007565475409149	0.21811273337316148	-0.22285966174987	-0.16780951886965056	-0.251758461502824	0.18999631759287586	-0.3147400339323884	0.030438403763584487	-0.4632202132378812	-0.2531358408413929	-0.3484609472958989	-0.36653198252135144	-0.41529959833593516	-0.4774918614986688	-0.12253348875276972	4.700284342237482	-0.37721299655305796	-0.3486940792296276	-0.17959225420973948	-0.3104496022363661	-0.2602893038632421	-0.11834465264452657	-0.19541587794594398	-0.25214832137122917	-0.15364798385970635	-0.22255620342381682	-0.16146448626371615	-0.366285372159451	-0.4641133667109824	-0.30820445640440036	-0.3691890186408679
2935	-0.27329531830545417	-0.3551025014726673	-0.17124396249585688	-0.2782013313170903	-0.3876651325136281	-0.17488727860761705	-0.29504473718638013	-0.2649228338297832	-0.6007565475409149	0.2199983224302431	-0.22216489871121398	-0.16780951886965056	-0.250496770476547	0.18999631759287586	-0.3147400339323884	0.021596444356606032	-0.4632202132378812	-0.2531358408413929	-0.3484609472958989	-0.36624810712303496	-0.41461164686219254	-0.4776754900117101	-0.13519452803369622	4.700284342237482	-0.37721299655305796	-0.3486940792296276	-0.17959225420973948	-0.3104496022363661	-0.2602893038632421	-0.11834465264452657	-0.19541587794594398	-0.25214832137122917	-0.15641280542875316	-0.22228702469549144	-0.1641319950099032	-0.366285372159451	-0.45098165616635255	-0.3020452348846362	-0.3695464771372426
2936
2937	-0.5621975898358417	0.0479599418604719	-0.16175399195721027	-0.2162317329594081	-0.22027124334079284	-0.32215219203283363	-0.10123067758827756	-0.21675783268665927	3.4241646069660345	-0.12649525021316446	-0.04510506066801089	-0.16780951886965056	-0.1664112067673786	-0.030686223094330025	-0.13478624055968608	-0.18678135699997883	-0.13581747460074112	-0.29221397913698116	-0.3267128868267751	0.004475474979474907	-0.39783835192218153	0.9996426226774522	-0.24066890974034222	-0.22145584929924417	-0.1951176282795553	-0.2893890015647337	0.08747098743818256	0.09548244763996198	-0.2818451988309559	-0.12320388492676221	-0.23203602192907405	-0.12019891318297304	-0.20585747628043696	-0.22927998958949594	-0.1994326446167674	6.001616141313324	-0.17932609696704538	-0.12547840985161413	-0.3483895219859123
2938	-0.31743344913613064	0.44758842276088684	0.01299625168953585	0.6317802262230687	0.3662675620397291	0.48426207508278746	-0.057229280853039285	-0.10863665609683049	1.172959885300069	0.2829062143141014	0.34347333427634463	-0.07254941625432726	-0.14753280948839412	0.4657924585692071	1.5680752953557842	0.10646568963308413	-0.15782191612264873	-0.18269155652572852	0.010760013113555384	0.4139372164430934	0.2116980050977708	1.1864629179805088	0.17800657333051736	-0.0007791992959860832	1.5599998363235668	1.0758532422877527	0.013010477274963916	0.49701063319445843	-0.12118739019129714	0.18503789953746796	0.5165962149042126	1.1174397086535663	0.20967986542338665	0.7746078125612715	-0.13978170894705996	1.8539443758848706	0.6452154258540049	0.060445835808053294	1.2748686587282732
2939	-0.31743344913613064	0.44758842276088684	0.01509746650360447	0.6334157077808233	0.3662675620397291	0.48426207508278746	-0.04517186667260757	-0.12120759734740501	1.1802410651121396	0.29409495458587404	0.3445474557718985	-0.07254941625432726	-0.14398042342415593	0.4657924585692071	1.5844494163890905	0.10722623527626118	-0.15782191612264873	-0.18269155652572852	0.010760013113555384	0.4150429894385481	0.2116980050977708	1.1864629179805088	0.19035923294673593	-0.0007791992959860832	1.5656952901508778	1.0777274464321291	0.013010477274963916	0.5004211386483981	-0.12118739019129714	0.18503789953746796	0.5165962149042126	1.1185837619499983	0.20745232117302534	0.7746078125612715	-0.13897578077406655	1.8494853843263148	0.6551069012610153	0.060445835808053294	1.2750846550810355
2940	-0.5612077059464243	-0.42972232812881167	-0.1806609554365992	-0.22102362263490774	-0.40267969865108166	-0.15494291955222111	-0.21489241599138256	-0.24269390536649035	-0.5654803000241264	-0.09839630521022402	-0.2613273286850414	-0.1358293415605998	-0.23328231383482947	-0.5093815035445372	-0.25191027342987166	-0.14545878809115864	-0.4011907796204724	-0.2871958797802302	-0.09796553993972663	-0.24812871415297655	-0.44290386108397384	0.32370447559456894	-0.14545859808009784	0.3078950902038652	-0.4014603031671154	-0.2662932686518127	-0.3801572248126076	-0.26898193267892095	-0.3208194874876896	-0.1120322785161668	-0.20792811909035985	-0.20486592243256857	-0.1902046158196392	-0.23128701733614776	-0.22269423016243	-0.5809139711356668	-0.2941899467335141	-0.2405415834178198	-0.318920474145802
2941	-0.7280222716894204	-0.4987243166383196	-0.19878754407654797	-0.2768305385303928	-0.5863324145365063	-0.2970468597326729	-0.27372055139018986	-0.31967638288875794	-0.6996634908944719	-0.43321512366057	-0.31975753935996715	-0.16780951886965056	-0.32135781857681883	-0.8568950553051579	-0.3268002790157309	-0.20765899600894197	-0.49498619809458433	-0.3321926836607666	-0.35004696157175497	-0.41591835902750013	-0.5478830628092665	-0.6201138169928052	-0.2770804282976492	-0.3404556307800893	-0.468857942219447	-0.34982544193277043	-0.4586889720795349	-0.3109072357290017	-0.32462074517024475	-0.12320388492676221	-0.2702690400240427	-0.2647285389251373	-0.18192274780292444	-0.2295692073526082	-0.20273493285305688	-0.7805447695084842	-0.452212613491607	-0.29521812354303495	-0.3916629413014208
2942	-0.7280222716894204	-0.4777965037653581	-0.19878754407654797	-0.2768305385303928	-0.5863324145365063	-0.2970468597326729	-0.27372055139018986	-0.31728863500425836	-0.6996634908944719	-0.43321512366057	-0.31975753935996715	-0.16780951886965056	-0.3198278981941081	-0.8568950553051579	-0.3268002790157309	-0.20439219874583409	-0.49498619809458433	-0.3321926836607666	-0.35004696157175497	-0.41591835902750013	-0.5478830628092665	-0.6202771237407052	-0.2770804282976492	-0.3404556307800893	-0.468857942219447	-0.34982544193277043	-0.4593539863800955	-0.3109072357290017	-0.32462074517024475	-0.12320388492676221	-0.2702690400240427	-0.2647285389251373	-0.18015425833859203	-0.2295692073526082	-0.20273493285305688	-0.7711469891434678	-0.452212613491607	-0.29521812354303495	-0.3931289728040351
2943	-0.5497902010760337	-0.4128827277081115	-0.19143876438558136	-0.25717155741994446	-0.3389138495386388	-0.3104208730329782	-0.2477125909710252	-0.32095344400321457	-0.6442634601581019	-0.3903158811780111	-0.2882401121925685	-0.16780951886965056	-0.2844851338706647	-0.5093815035445372	-0.21032873289927465	-0.19906368487373796	-0.42292484125928814	-0.32076703101223675	-0.32025846205881053	-0.4100390981179138	-0.41253292750965764	0.23692436253214194	-0.1342207609779011	-0.29008421507721555	-0.4268316184030728	-0.32099416322097807	-0.420847489376132	-0.3041000270571189	-0.28318168260281656	-0.0821522796596523	-0.22272951309848668	-0.18803478058745388	-0.19480320604827794	-0.2427047056438941	-0.18980060946960647	-0.7309453713081707	-0.4656990218333453	-0.2872632725312344	-0.38253163655540184
2944	-0.41291097626848833	-0.336199876232785	-0.17629941324547918	-0.254339264854815	0.33956935641285263	-0.3152189224903786	-0.23421826763240736	-0.2510505082007981	-0.28780040330849516	-0.021274941466164685	-0.21028905679715013	0.23815646249669792	-0.18076954287169036	-0.4367577733395728	-0.1787345480149336	-0.15434688158424775	-0.20755319746987413	-0.30589662169763415	-0.34135720124292707	-0.3468689003401661	-0.21338090297178877	1.4157851134196906	-0.05438138941546086	0.1088402524919753	-0.349507794770592	-0.2969089818550411	-0.3156602497151761	-0.30153769954768495	0.017310053043287674	-0.119628698480793	0.057508780016583744	-0.2047540100067614	-0.09682156466300532	-0.21138783829763697	-0.16138364693384513	0.2436941354734581	-0.3765238587171628	-0.23566645517333357	-0.210306763992122
2945	1.0387006738426552	1.0612273920222932	3.7977601105208163	0.6196574204719248	-0.44181803234503003	0.6196209177482925	-0.15414382859893033	-0.13908594517807715	0.9524719210260713	1.002495516247591	1.0656469994608884	0.007082075809095913	-0.10852316333047433	1.6770579265614864	0.3234424752432885	0.422289417070497	0.37197532090261437	0.41814308255903754	1.1844304811331738	0.1579696257268821	0.37210317062536846	0.6661368041348046	0.1908733021257116	-0.09166547473450008	1.2467450747778281	4.7056231890600815	2.0154806786229686	0.5201384782333999	0.812431294171432	0.00797007822274015	1.075202153477527	0.3892485887742592	0.5573386666443103	0.27868087652631773	0.4568693491551035	0.5971348410439133	0.21264938340680326	0.3955587533252408	3.32681178594199
2946	-0.535777901778288	-0.33290258268427847	0.3116440884740169	-0.08996302175688403	-0.33991302950811864	-0.2552833073864683	-0.2039155571392465	-0.3040800747077156	-0.31510774266486724	-0.3312160375616223	-0.19643732566829816	-0.16780951886965056	-0.22750465920605073	0.02797741458702051	-0.13106824899217331	-0.09068856255774689	-0.28269800379323007	0.006406944929630576	-0.08537084705748316	-0.2529846269469629	-0.36086623474398655	0.948994860941779	-0.26295964951407413	-0.3382379204363403	-0.23856834648308162	-0.10445021077829393	-0.16287030500279287	-0.19156240169166633	-0.3242861274229361	0.1240275605450182	-0.1817026378040546	-0.1258361311292008	0.14700363300238364	-0.1886894507476638	-0.17700447378925024	-0.46802039571812726	-0.2365203840935353	-0.12321131318058719	-0.19411697536939085
2947	-0.5389630002689393	-0.33904805159177265	0.31095106254511395	-0.09036839639936639	-0.33991302950811864	-0.2564108450797142	-0.2039155571392465	-0.3036421251859125	-0.3158423185008803	-0.3303943420155258	-0.19663307240547268	-0.16780951886965056	-0.2266061345297508	0.02797741458702051	-0.13266212426878135	-0.09068856255774689	-0.28269800379323007	0.005472212217972545	-0.08659469295795863	-0.25413635947241897	-0.36305311029336645	0.9446716588993261	-0.2593924519441232	-0.3382379204363403	-0.24460645361398714	-0.10532409560683921	-0.16429078768276295	-0.19156240169166633	-0.3242861274229361	0.1244839170237919	-0.18088748541025876	-0.126236861486719	0.14520692846814667	-0.1886894507476638	-0.17700447378925024	-0.4666405628838043	-0.24206503013175462	-0.12321131318058719	-0.197449919838929
2948	-0.49445030854995137	-0.21166687266668707	-0.18213041075252043	-0.20378043218067532	-0.11818591017541215	-0.2954264538403052	-0.24858783618388486	-0.08680966256771086	-0.5298599425084144	-0.2625739168950541	-0.26134765174538854	-0.15181943022090705	-0.1778722318625461	-0.37423734449380724	-0.103198484270533	-0.14598019268692636	-0.329368464118514	-0.3004393954262077	-0.2978063939006655	-0.33544089512911096	-0.4077731299928548	-0.4970410862763493	-0.213013081692023	-0.18755126586811283	-0.40444402261164736	-0.2225950499536233	-0.20148872520118594	-0.28104797120221753	-0.09796406385829655	-0.11630377508574073	0.29201215947870746	-0.14639559314399808	-0.20108685245594674	-0.1939897436641898	0.16966731119433529	-0.25183029739434465	-0.24219724317133987	-0.1847869400821863	-0.3087824070276104
2949	-0.5669618305619153	-0.37315699997297475	-0.197575191127317	-0.24157599554950404	-0.5003816104106472	-0.31903363889665237	-0.2961479309688681	-0.08598565557500348	-0.5391852769776047	-0.37564031600889747	-0.26295085355368863	-0.16780951886965056	-0.1672978570941616	-0.5474046147820423	-0.32619064213693233	-0.1603389357183936	-0.3627071075672024	-0.3137974225629391	-0.2269740800288123	-0.35525107987103505	-0.01175888900067486	-0.5001381482358369	-0.08151795981597636	-0.27785466991447894	-0.30815220886498856	-0.34637602773059883	0.2906773632257925	-0.27692978723014916	0.10053793079495411	-0.11969237864612037	-0.10710523671550165	-0.2390443215766078	-0.19598868636286637	-0.21254662317097728	-0.021189650544395974	-0.45530145402575567	-0.3254312232256841	-0.23193096075270814	-0.3125794481168757
2950	-0.5691798974038964	-0.37315699997297475	-0.197575191127317	-0.2437300701013718	-0.5003816104106472	-0.31903363889665237	-0.2961479309688681	-0.0932217498622804	-0.5391852769776047	-0.37564031600889747	-0.26295085355368863	-0.16780951886965056	-0.16593022252930492	-0.5474046147820423	-0.32619064213693233	-0.1616138777319412	-0.37643749029324935	-0.3137974225629391	-0.22726556963224231	-0.35572704075889977	-0.01570583650373191	-0.5034481539370051	-0.06779377977086004	-0.27785466991447894	-0.30591270054440045	-0.34637602773059883	0.28375084562173963	-0.27692978723014916	0.0952453509842452	-0.11969237864612037	-0.10710523671550165	-0.2390443215766078	-0.19698768041058554	-0.21040875824320204	-0.021189650544395974	-0.45530145402575567	-0.3254312232256841	-0.23193096075270814	-0.312191973980691
2951	-0.32333844827618663	1.1240149239775865	1.3877505432527144	3.2386992306284013	0.5904218558865345	2.015830081344892	0.02374946678154831	0.12654640328034977	3.6169022627191443	-0.12423634304717572	0.43421926463511923	0.00943186690265572	0.20202090943809034	0.0250437943457148	1.0557845173507292	0.11499707322482615	0.6138957875846088	0.3088066404025406	3.3277520564856755	1.793912479413871	-0.15219513119017108	-0.3734221784619897	1.6504682538317177	-0.18577375079578853	2.328531251872329	2.7605510213235456	0.47871311647123715	2.1573128464515468	0.8104039585492988	-0.07111092515283665	-0.02088795769060835	0.6564965658199081	0.9047134108266197	0.7721326394841602	0.3417635982243812	2.621953392698505	0.9476900583247017	2.0990776650762086	10.523158761430254
2952	-0.3131675265798166	-0.4272065433006629	0.03029133052190506	-0.18258457991616547	-0.10687332704820333	-0.3013296124083694	-0.29234805383276197	-0.24361234917134697	-0.29432708973098387	0.4370258603169723	-0.01837725914567812	-0.16780951886965056	-0.15461199146505586	2.0651408154254414	-0.2360386977300008	-0.1666563525986195	-0.2240982021360162	-0.2326855510359659	-0.16266739590736257	-0.3361684784294225	1.4453419862970995	-0.4295387830196978	-0.13598886899600043	-0.18736038696949248	-0.2326544172528056	-0.32507932686070745	-0.3287647565071299	-0.08566689478020836	-0.04354183227067346	-0.12320388492676221	-0.2074210004739136	-0.19667375886620525	0.2549614184466466	-0.19568164820513867	0.0585405853898197	-0.29541353908915047	-0.3230779622948936	-0.285709111749769	0.053604866733015746
2953	0.8580369296921979	-0.33060506933703754	-0.1738002379162748	-0.2633443647619649	-0.27532544442719703	-0.3266383903551452	-0.2783975293684705	-0.11771199142144043	0.5965551067468677	0.016868356070629493	0.032243574548360895	-0.10273357667247984	-0.07408233014448605	-0.22831757163458025	-0.30534848781358304	-0.1720124862033466	-0.3518946423701654	-0.3096604280982731	-0.37616271643979954	-0.34912674386185133	-0.43959411140442317	-0.4480544698092756	-0.23398203726878072	-0.3818665840886496	-0.4217168820076193	-0.3331219631823606	-0.3783809633276663	-0.2790900244612729	-0.25623940244785703	-0.11963793668816733	0.03228123631674955	-0.26483448670870896	-0.20038434324394985	-0.20270258779465927	-0.19879544622084885	3.8252643483762365	-0.4144571320307449	-0.2091910356708255	-0.3675731551275163
2954	-0.27486228663325935	-0.3162534421130917	-0.08428486601627118	-0.22881307270527818	-0.35285839826967297	-0.30334424226477524	0.15664903262374785	-0.1493475863533741	1.7486703799379977	0.6939565627481656	8.014381634610963	-0.07869278273571612	-0.0873064522363971	-0.16826239768431778	-0.05552748192647275	-0.10233879009708993	-0.09290766281685944	-0.1672992133143949	-0.28190275132357523	0.5519084957792045	0.7201714629895385	0.08885817447617134	-0.15256929923615123	-0.11132772239602019	0.05494501705224545	0.47848182768975106	0.027937260069706468	0.024759369539727166	-0.2065496986937215	-0.11514643182335357	-0.10354746409569612	-0.020592946962490956	-0.1627863795565639	-0.2229496560218836	-0.17255747437991248	1.4921542744420002	0.03846370920583034	-0.19947806165571122	-0.16048633261891598
2955	0.0015334103903162605	1.8134733467061288	1.6759823299176375	3.3317495692718886	3.936668086371742	4.15633187970565	0.6410617805540156	0.06876917835934875	0.6104883365683426	0.30306265394895415	0.4273195578328044	0.7636131452116436	0.12886545618369352	2.3286458358784703	0.8501922390663775	1.410245239541844	1.087009250621112	1.6640799570504967	2.771352466353981	0.570081755054257	1.1369387188918665	-0.10281934210480263	0.1759137259527695	-0.10715403439783314	0.9319747319824901	1.8665230665286252	0.7287093753781707	1.2963219343948897	0.142719793879655	0.2825268577094752	0.5021519040394993	0.29266336796987186	1.8122586879461389	2.4803734330285123	0.06781001175752678	0.5848561405874834	1.664187837871993	0.8148767423055311	10.173178905123551
2956	1.4949970905389225	0.04779177472992108	-0.1656951299811952	-0.18502008481630453	-0.14543627290192465	-0.24997976506954245	-0.14276062769448136	-0.4211707845253305	-0.25334887193426076	0.26620830779068166	0.12790782896499858	-0.16780951886965056	-0.2780923699900325	0.22425821710068164	-0.10406141487196365	-0.1491197839962354	-0.19849422041825052	-0.27611225718385274	-0.08777042069722608	-0.0524906769532537	-0.17820361021121947	-0.13214182625375853	-0.1534681861235225	-0.046366176931835965	0.33438433224184416	-0.2403941581821266	-0.08973762716606268	-0.13055368085831698	0.0017431035334796697	-0.12013716944186378	-0.16518798240517446	-0.15861177315154537	-0.11141415966510848	-0.21710373223737703	-0.15415323134804426	-0.5654840124061207	-0.39872050834438233	-0.24472485728821508	0.07220922280576823
2957	-0.4410442962654722	-0.3628715772305332	-0.1460472444377474	-0.22386438347468376	-0.22757207291892778	0.022500646160749028	-0.25856245464815614	-0.29696411987524823	-0.28802709199643056	-0.34319014469939024	-0.2627652377946774	-0.058073616339501	-0.21046916299454935	-0.3269179610882766	-0.2823399525874759	-0.12944793237936633	-0.32927575615090404	-0.2828931719145031	-0.256961435295928	-0.2805727535480637	-0.43033131070329605	-0.510357947204001	-0.41378738702089163	1.3171420472016315	-0.3727905090921031	-0.27950236810175194	0.03342123765900417	-0.2805415284203687	-0.2905422233793017	-0.12320388492676221	-0.1850015788443059	-0.2407994348342908	-0.008372466275596346	-0.22047524409383487	-0.22467948162240667	-0.2774551747043101	-0.1462205912392546	-0.3061267939708172	-0.25320101985191273
2958	1.513833761112318	0.048265596931109586	0.0707737333318431	-0.0402958421076857	0.572799445300973	-0.03589337404992069	-0.002014738439901625	-0.07906293639588914	1.0033397974096703	-0.17644051587967421	0.3316701054076387	-0.16780951886965056	-0.10537700169863835	1.3707559173820856	0.1551890444688123	-0.08277714128117107	0.034986525046067404	0.407947365995856	0.30379778962730564	0.35663816691899175	-0.4014695965521477	-0.451022587330376	0.32480753155154396	0.08149179615770645	0.36896226522873776	-0.12750677338870303	-0.11378112260195264	-0.1291798106003457	-0.010955211062941507	0.01892932885473034	0.40590543423641084	-0.08149317877591827	0.1220025783229053	-0.1307688565669418	0.09055249902651685	1.0241742208035107	0.4142617748547633	-0.060432617761987814	0.041933845448177756
2959	1.513833761112318	0.048265596931109586	0.058610525523344774	-0.03818409383199104	0.572799445300973	-0.03589337404992069	-0.002014738439901625	-0.07546805677155458	1.0049524472419662	-0.19008322503778655	0.3226795652740506	-0.16780951886965056	-0.12038172916695807	1.3707559173820856	0.14912263979999224	-0.09211478449088632	0.034986525046067404	0.4092416112191925	0.3040126441558189	0.3592037741530885	-0.4014695965521477	-0.45099697638804714	0.32480753155154396	0.08149179615770645	0.36735031146289326	-0.13901809758788938	-0.11378112260195264	-0.1291798106003457	-0.010955211062941507	0.01892932885473034	0.3980047264091984	-0.08223900623946873	0.09336561928242182	-0.13538523520907786	0.09055249902651685	0.993999153922832	0.3989354225348785	-0.06684001299699657	0.041933845448177756
2960	-0.39361079538796906	-0.2902662290627732	-0.18622917828048086	-0.16288839932162139	-0.41112324393535554	-0.2937324604719287	-0.28434718969734274	-0.2786266185230591	-0.5678382784531327	0.24713216265828247	-0.09143772236515407	-0.04251404809990034	-0.25973376245783303	-0.25177195502208544	-0.2791869962363714	-0.16607529763463327	-0.43038133914687776	-0.2781104906927406	-0.06080133552412468	-0.19262753602907814	-0.4865413485427667	-0.52365474869178	0.058700196175225594	-0.04989603593604137	0.24839727387971466	-0.31490952759573976	0.35063595508962386	-0.2756688368915634	0.10350019598847512	-0.1129052135249009	-0.2901283597406146	-0.24789153944599296	-0.2134964176586661	-0.17432513008027703	-0.17487471456527023	-0.4618913805569073	-0.2317405885414342	-0.12904042402635882	0.6451592965584125
2961	-0.49885432909755706	-0.4805130414753833	-0.19924083998688363	-0.274115504866668	-0.5105611352603744	-0.17687858146751126	-0.2997252613796799	-0.1462971485917592	-0.5562273030700234	-0.38611096534922557	-0.30461391145594163	-0.06512087613204469	-0.10180353966725897	-0.36095318732337034	-0.35215390851921574	-0.030916459585285105	-0.48685151643176594	-0.3235493406267292	-0.35878682928559885	-0.38194010561026037	-0.4757267794931938	-0.5463311952381653	0.040636568505263246	0.012312307165207221	-0.4405076126923968	-0.35158502217186	-0.4197652986629163	-0.31378960200347983	-0.2950945658092496	-0.11054313292233993	-0.050672931427909775	-0.24297827281822684	-0.23352821988102493	-0.20515348640544184	-0.22006304559493653	-0.31056352351855326	-0.5194044850072838	-0.18213765501918766	-0.3481909819487213
2962	-0.5447093084885837	-0.4452190675623771	-0.1971577967250409	-0.26148306218028944	0.12924738455751886	-0.3274164562340988	-0.26937386009752134	-0.23565495409697867	-0.6102890540833527	0.4215543215956675	-0.10598358265469904	-0.16780951886965056	-0.13165356455947913	0.7197868001974801	-0.11158012980846112	-0.12300484363903898	-0.41461346796504067	-0.018470646825977224	-0.2757477591465485	0.023661228944214904	-0.46071940372031833	-0.49995850065960057	-0.10212023148422446	-0.2566316852461108	-0.16030018938612692	-0.3362923668213433	-0.3930946839613477	-0.28979004021681526	-0.1889220922858419	-0.12128718774831496	-0.23832535808333985	-0.20991232530485004	-0.22450722120192287	-0.24960225590427657	-0.18913517291089393	-0.5313466983337553	-0.44843740986241687	-0.27805767273076365	-0.34882775443074604
2963	-0.6076855719548321	-0.08293504492343062	-0.19575733156767167	-0.2426042697711472	0.7876161516609311	-0.2741153774893115	-0.24541523520929748	-0.01084601017889819	-0.6465484540509813	-0.1462713818065506	-0.2122072881123711	-0.14382438589075344	-0.04425020686181752	-0.04603010100077824	-0.26414015298324434	0.9250474992206389	-0.42146757779496025	-0.26446301561740193	-0.31614817872780704	-0.41027676341892816	-0.5222181625228389	-0.5627331367235995	-0.2580409067000568	-0.2548801256364685	-0.41015086624574676	-0.33567551042973204	-0.34141999199347306	-0.2991493759763163	-0.2881340253632419	-0.1077607819458214	-0.20478504138455997	-0.22070424716747938	-0.1970403661696786	-0.21142867201473972	-0.18104603041003325	-0.600530427232238	-0.36063331333537	-0.21991189753171672	-0.24839219583994834
2964	-0.5742020676949547	-0.301476137910214	-0.20570538949460862	-0.28105160178724836	-0.18593999005006334	-0.3287386060103082	-0.2676563970781113	-0.2673848121705591	-0.654552788672578	-0.4300716118705528	-0.31269819221149553	-0.16780951886965056	-0.32458764177302835	-0.7305921029192971	-0.3456474438451864	-0.20724839848777715	-0.3966775056504542	-0.332105599998495	-0.38686805812391933	-0.4110200962168821	-0.5281833468514195	-0.5719337021794624	-0.3386701669914011	-0.4272402000727296	-0.4615211672593468	-0.36562951442083197	-0.438980636553744	-0.3217378950258529	-0.0068964973858967075	-0.12320388492676221	-0.3392272991747624	-0.1974744271152684	-0.2377153204511845	-0.2600039618620291	-0.20882610194238335	-0.8037606011155173	-0.49977626804358444	-0.2844911853839106	-0.39006118039031884
2965	-0.4364836155172663	-0.4579007817035262	-0.08618177118191835	-0.24093949635174206	-0.4295453505629088	-0.3004425163096413	-0.26982442853650124	-0.3583415576139052	-0.5685559382514898	0.07741379002497058	-0.16946759912021966	-0.16780951886965056	-0.1605330030301296	-0.3269179610882766	-0.17272719745149415	-0.08181772097262394	-0.32286703360605307	-0.18965683178534945	-0.2812577839481297	-0.37613676305837895	-0.37871509007548754	-0.5279818388609393	-0.22944454176459897	-0.08282500616103128	-0.40999527960404003	-0.30544944657646644	-0.24168849404978965	-0.29816528361406885	-0.10701422750818818	-0.12094894707053692	-0.20800280174533742	-0.2383911966170112	-0.007649237933639768	-0.20475058655914763	-0.1521631378623389	-0.4951135863799054	-0.232969651308261	-0.2946384202841393	-0.2513826447075251
2966	3.4879769641781455	-0.2689395413785831	0.14469689158197602	-0.12639011675517223	1.7958222090793934	-0.18971209559093302	-0.16135484269732112	-0.14445060000559998	-0.2595338648708949	0.10341385518824647	-0.1127294270933498	0.17092788551694327	-0.16376066220191782	0.06777550667723296	-0.08898999975182256	0.06740028879400028	-0.0728758256640639	-0.22081921705468094	0.23631345616045024	-0.26297662684360334	-0.02077705350525954	-0.1426018560007455	0.15133865201262575	0.8414877708831427	-0.2481955281521911	-0.22695315451318124	-0.29777320168376553	-0.25994987269248376	1.017407783212287	-0.0953613364438233	0.09960379828050231	0.13892596842804159	0.1343822189578122	-0.0728468021037215	-0.0214096471332979	-0.1900603304807169	-0.00018001484762074187	-0.18662667059964747	-0.07244858545929152
2967
2968	-0.46421993704745035	-0.333004826611457	-0.1753546545936528	-0.23872513792510314	-0.28569297228705665	-0.28017721816920826	-0.2609414755953605	-0.08688128500783682	-0.4985563305900561	-0.18288332477327104	-0.230808524718414	-0.16780951886965056	-0.2690792090409726	-0.40135294625425183	-0.3020360119635889	-0.07813405766572869	-0.37809843047165775	-0.2969270294146537	-0.27360269799079434	-0.30650324259626843	-0.458874422916389	-0.5476644096979396	-0.13472694049216533	-0.40234811458642217	-0.38659842403410194	-0.3535577256021673	-0.19717679256409143	-0.29472209318637665	-0.11770666154184939	-0.12320388492676221	0.13239987078445825	-0.22727568445776328	-0.1995987869096267	-0.25261168997048494	-0.07827015627443752	-0.2927413736384745	-0.34174474919276776	-0.17328844322816436	-0.30568753249031916
2969	-0.598105252181697	-0.2868792846250465	-0.21592593601375304	-0.15911833942099837	-0.38305943738571463	0.3791436756164072	-0.2504112999657548	-0.10450387935455928	-0.5372573801467903	-0.4386123629199431	-0.3023241956666337	-0.16780951886965056	-0.3442281066096159	-0.8568950553051579	-0.35335542777368767	-0.20222491836438494	-0.4315058122803745	-0.2673964826032623	0.5432260872544243	-0.3713238014513396	-0.49850676456266724	-0.6033666722096235	0.0905374463969709	-0.1788588352788855	-0.28203996906576334	-0.34438421570798355	-0.426081967330972	-0.3217378950258529	-0.46047555302501575	-0.12320388492676221	-0.3400500698510009	-0.27133387216375493	-0.2238683014452797	-0.2625140476900407	-0.2339634581450925	-0.7943450152440078	-0.5236764376726877	-0.04971914685216055	-0.15437327051314878
2970
2971	-0.6745009092614466	-0.5300590424826531	-0.18584310626169354	-0.24970009866734905	-0.38469445915782857	-0.29508043761557173	-0.25088519194561254	-0.27679839261871436	-0.637750877641087	-0.35981740491375386	-0.2798892061338375	-0.07186898694249828	-0.2554491786764228	-0.5866067372572248	-0.28799964687101093	-0.09353720559774212	-0.5153035011881122	-0.31029448449105107	-0.2756151220715093	-0.3984316954976361	-0.24596727305439836	-0.6179414842504699	-0.2619746156121828	-0.1518863231514224	-0.44052434005667257	-0.3225756718029704	-0.4067370663210227	-0.3086798487051732	-0.37925713192506677	-0.07886651307420026	-0.20730253196821866	-0.23533004065353633	-0.1795117985358945	-0.235976746025745	-0.22285566770876053	-0.6820414492324173	-0.4098673387796677	-0.24902195585424294	-0.3662603381249501
2972	0.14289858097000455	-0.3013554791503611	-0.19930411460227973	-0.2801788795143452	-0.5123203210197012	-0.3291717050757704	-0.3129969096759345	-0.25323406839134954	0.1270799150246295	-0.38869703844663445	-0.25908444166613587	-0.16780951886965056	-0.24114048699196133	-0.14933401330607154	-0.2928046604356621	-0.17769363198793411	-0.36176974132670653	-0.32917540968509484	-0.3723580345555818	-0.3490172359855155	-0.45801608439971303	-0.567580788750766	-0.36847025867218214	-0.3201602230207448	-0.3873781337554985	-0.33308080697444725	-0.3962273715979249	-0.3133455516964438	-0.18822634428250654	-0.12079546962449807	-0.27000285358677434	-0.22618401022548967	-0.23705174819071165	-0.23738177499472024	-0.22394760516003476	0.42794705993535026	-0.4420543623541328	-0.26046146719664587	-0.3663651711397911
2973	-0.480376957534751	-0.35122285164532985	-0.19872004437251273	-0.2617027334409244	-0.3503590019434362	-0.27740398142939204	-0.26280981060590025	-0.3296973769552186	-0.5422913049787096	-0.37135877135468837	-0.2772025141270799	-0.16780951886965056	-0.1597209359112529	-0.7796698215924703	-0.25345531270159233	-0.17143869675730264	-0.3892352502026416	-0.31789505476181423	-0.19088331637821673	-0.22709450493116023	-0.43931296006648696	-0.4998361201698466	-0.2714715997418725	-0.1416425227936444	-0.2649948071038017	-0.3291850803811281	-0.3735797037923848	-0.2698765391806921	-0.1712587364590001	-0.12320388492676221	-0.29628914076588875	-0.23063657302047483	-0.1557496789060771	-0.24023382699816073	-0.13790284693412466	-0.595896899152421	-0.30738526195227395	-0.17244583646031023	-0.3290316816540679
2974	-0.6610608315415041	-0.38809003888456656	-0.20365703338928054	-0.2917599207754702	-0.5276959788305858	-0.33437675068921535	-0.2624732781261761	-0.25065377465379823	-0.6063400973545198	-0.3999920650812011	-0.3196280403610135	-0.07555900740167967	-0.2912773137273725	-0.8568950553051579	-0.29853514368470835	-0.17944587769495085	-0.46380053672061955	-0.325991544897914	-0.38866211775106047	-0.4298250154732533	-0.5312178471450092	-0.6041751898567045	-0.3952988724206914	-0.2422202353499678	-0.4663195420050234	-0.3680245985552395	-0.45921533179396995	-0.3217378950258529	-0.34619072035977777	-0.12320388492676221	-0.2986158225587163	-0.2505055876955388	-0.22728180053044478	-0.25980938051227215	-0.21512734337531364	-0.6681977703049903	-0.44783068604743753	-0.2712699669193467	-0.360551040831989
2975	-0.6612759019463419	-0.38809003888456656	-0.20365703338928054	-0.2917599207754702	-0.5276959788305858	-0.33437675068921535	-0.2624732781261761	-0.25064355035769814	-0.6063400973545198	-0.3999920650812011	-0.3196280403610135	-0.07555900740167967	-0.2912773137273725	-0.8568950553051579	-0.29853514368470835	-0.17944587769495085	-0.46380053672061955	-0.3266499123483639	-0.38872630078673615	-0.4298250154732533	-0.5312178471450092	-0.6041751898567045	-0.3952988724206914	-0.2422202353499678	-0.4663195420050234	-0.3692455106542674	-0.45921533179396995	-0.3217378950258529	-0.34619072035977777	-0.12320388492676221	-0.2986158225587163	-0.2505055876955388	-0.22728180053044478	-0.25980938051227215	-0.21512734337531364	-0.6681977703049903	-0.44783068604743753	-0.2712699669193467	-0.360551040831989
2976	-0.5104839024620133	-0.43363605005424827	-0.17588929946289994	-0.21370329337877075	-0.3453281657248254	-0.3053953583125981	0.32071835847186525	0.025490237929012425	-0.25143256701460087	-0.013237325371676344	-0.22061500039339857	-0.16780951886965056	0.06834191443214373	0.10842036610343637	2.212760675175929	-0.17323201321786835	-0.39269883903445046	0.11751520584147455	-0.3419390310008896	-0.2908655885902859	-0.39946309524056295	-0.522136329379813	0.02628923429031226	-0.02671802666599357	-0.17804659319091348	-0.34125187311017524	-0.37214933304016073	-0.247000299276657	-0.02238369428818289	-0.11183007749955903	-0.1185424341922594	-0.03730910479840588	-0.1304355816653778	-0.22197364390409277	-0.12843232605832888	-0.05909419437154181	2.0408748579073688	-0.22941309469566007	-0.2880593163457661
2977	-0.505471840128769	-0.43363605005424827	-0.17534667806985477	-0.20694016438270305	-0.3453281657248254	-0.3026731871771776	0.32071835847186525	0.02791580463647801	-0.25143256701460087	-0.009490687173565866	-0.21753839083660778	-0.16780951886965056	0.0719443901748316	0.10842036610343637	2.2265667385416377	-0.1722821626212311	-0.39269883903445046	0.13705257561121825	-0.33875715300861886	-0.2858369191303281	-0.39113152814934143	-0.5205070136774173	0.02628923429031226	-0.018116702814089076	-0.16888016024250713	-0.34125187311017524	-0.36773417916229006	-0.247000299276657	0.008092260979127462	-0.11183007749955903	-0.1185424341922594	-0.037703554960531356	-0.12767516440799648	-0.22197364390409277	-0.12843232605832888	-0.05909419437154181	2.048538034338265	-0.22941309469566007	-0.28272689905907955
2978
2979	1.2615805140621503	-0.16345667168982017	0.1528574823481835	-0.223389943930879	-0.3142164153952418	-0.2148250130965123	-0.20338787373124062	-0.21086439955206482	0.09576141760679491	0.15548703240548026	0.18240691654147442	-0.16780951886965056	0.028373367801448383	0.05761429168686534	-0.18839945215431472	-0.110439805855296	-0.24252582946508724	-0.09257755158484439	-0.23011602608112233	0.11094958765937542	-0.0028306202505646314	1.1034579051600373	-0.27665960771568526	-0.35416636642420846	-0.14093705076961113	-0.07768751048732143	0.051925945441694016	0.19663890281147084	-0.13205703399222604	-0.11455713074152667	0.2534049466075861	-0.11178456719569503	0.013259208691688945	-0.1341353290916748	-0.17486119114133114	-0.1883528431814659	-0.24983794848430171	0.057830851330089104	-0.21443046689954168
2980
2981	-0.3129519607466498	0.8961270957113578	19.658943517328	1.1869943160933953	0.27678863495604067	0.7959425791926161	0.444546116721143	0.3986771066010328	1.7531517961995564	1.9278818784968847	1.3533319206977483	0.3080859768021243	0.45560639319207175	1.165670589703878	2.152436771997295	0.13022322585226695	1.1878986709387036	1.4920817811791618	1.285046759225602	5.746698602703966	2.206169738505592	-0.22135965645769531	0.7010415295854462	-0.16930684689859457	2.2688303495310618	1.5976579396456136	1.2978218884929296	4.961415371549178	0.9603751644434578	0.19156019239382266	0.5457689539386328	1.2483637400882017	3.3221644989073877	0.913741161689884	1.5277644628390152	0.8572023770758463	2.4313965932186576	2.5500278185308334	0.5404756770151713
2982	-0.4301378571078628	0.5772552471425043	0.12936871992474183	0.08601052619433466	-0.6311317063551591	-0.0968177534096189	-0.012872630966911576	0.22134706031015225	0.07357405815048228	0.42568286855910514	1.9045411608531646	-0.16780951886965056	0.5185042472370155	-0.8568950553051579	1.1237781347660107	1.254661959565423	0.008093697798743913	1.2714119183374624	0.01717223478932356	0.8670844545056081	0.49051588953182923	-0.39194899195821714	0.08616244878907049	0.5041924819671701	2.8982103027227324	0.2331170007128632	0.6005895735640958	1.4830296096503794	-0.14967335302193457	-0.10998528369901775	0.1203153844861624	0.28613329171162	0.24481029957046307	0.0643672629827384	-0.09288376357370699	0.4710149357646157	0.9278545772867903	0.6149253181366643	-0.04865250118116154
2983	-0.5639485626217178	-0.35909200689860205	-0.17070587311250357	-0.14480425082095066	-0.428270266725893	-0.26994086518893706	-0.22359947021606258	-0.22684682245314652	-0.4069525736920845	-0.08094424347828846	-0.11927039497338159	-0.16780951886965056	-0.21926019981044764	-0.6009402086611529	0.043795931608557465	-0.12391209268490999	-0.05975697283759105	-0.2892186115392883	-0.2802697877875848	-0.18344447291938912	-0.42318739258190047	-0.5126454169942526	-0.22224974714439108	-0.22048282083538573	-0.3701444438704225	-0.29933054397246	0.09895533398788826	-0.18324346433011424	-0.18734634685804916	-0.11971898096658022	-0.21079533850167442	0.27237611352592916	-0.1576102233368925	-0.22762543675177943	-0.1488704940659662	-0.5133070079004681	-0.3858665648520377	-0.2125974044390872	-0.3535801238691913
2984	-0.6214332758576994	-0.3968594505236685	-0.19271856190599154	-0.2656374479575482	-0.30862934178185125	-0.3303401710824997	-0.22948334118557864	-0.3479957660534031	-0.6664199737821344	-0.3366544645803027	-0.2871457482457698	-0.16780951886965056	-0.27564712150692283	-0.45347965520565414	-0.33426448823401245	-0.2092393947080622	-0.40132925988164736	-0.24893787731891118	-0.37048220307423857	-0.4121179869021715	-0.3915125004084638	-0.5603017870580823	-0.3540154998818483	-0.24727891440056196	-0.43013855092403397	-0.36104406503986053	-0.42183258123774914	-0.3157567846672801	-0.18107472329667898	-0.1214874396928615	-0.29253543427591766	-0.24877018855719663	-0.22134233061930272	-0.22552744909673808	-0.20809505286812044	-0.752478771471246	-0.44352627623255586	-0.3039354899907804	-0.3920471260122681
2985	-0.4256270183495119	-0.17404767675070432	-0.17174013894833395	-0.07212805326280944	-0.5366523918068364	-0.2843640895192884	-0.10785801515971546	-0.1424415706818953	-0.18487838077848928	-0.015483585558752979	0.19306561845472303	-0.16780951886965056	0.03220823038080802	0.508197460272273	-0.19968565405369557	-0.15872145859167291	-0.0667120660019323	-0.1522266981797573	-0.14549301822680072	-0.10885893602217558	-0.06309150486514817	-0.42700147170012814	-0.14998559933227254	-0.18158873645409215	0.17903659928112078	-0.18275239827377013	-0.09084349277260667	-0.00033777262245002253	-0.34141923239720595	-0.11855734631318623	-0.03153136236292997	-0.19482890265617986	-0.09969117329622473	-0.11571712171760211	-0.07400605126767186	0.06266933570733017	-0.1407612509443229	-0.14420483568700435	0.42441409441387073
2986	-0.6517842564124833	0.2037808940921476	-0.1508337769900281	-0.156741536087207	-0.13865901457778929	-0.2845579259338769	-0.18181401774358164	-0.2618914676485512	-0.3333540709539074	-0.3126954572035639	-0.2417932760188189	-0.16780951886965056	-0.06894574457524669	-0.6152065443653825	-0.24223102464801433	-0.1787750327825508	-0.33052753006996016	-0.12379954880565883	-0.06542093688703082	-0.21504257902945867	-0.4010036753277018	-0.562810343004878	-0.19069281171025185	-0.29398705626973376	-0.23514359146478017	-0.11901065524612288	0.5821505110564325	-0.25269016097415764	-0.005834251380887276	-0.10983556482080342	-0.24099942152411805	-0.2283323901393836	0.19914964736460805	-0.218105720294155	0.3321300365171782	-0.3746743819909048	-0.09551563368808028	-0.1668169793687393	-0.29635637610258764
2987	-0.6518186601643301	0.19082947234438924	-0.1508337769900281	-0.156741536087207	-0.13865901457778929	-0.2846772562586206	-0.18181401774358164	-0.2618914676485512	-0.33085202562998	-0.3126954572035639	-0.2417932760188189	-0.16780951886965056	-0.06827084699520591	-0.6152065443653825	-0.24223102464801433	-0.1785261245838263	-0.33052753006996016	-0.12397507235121404	-0.06579006697498656	-0.21512573188423928	-0.4011905763936511	-0.562810343004878	-0.18636661950861044	-0.29398705626973376	-0.23377755555684862	-0.11851984302334166	0.5824358321219093	-0.25269016097415764	-0.003767700121025662	-0.10983556482080342	-0.2403871461067552	-0.2278237467151215	0.19916535299378416	-0.218105720294155	0.3321300365171782	-0.3694782603006883	-0.09412994267507616	-0.16628879239115205	-0.2959505547507109
2988	-0.5792995313136238	-0.14025404048447168	-0.18039177996741668	-0.2641422735044491	-0.10021260511716452	-0.3074185935901736	-0.2937456950915099	-0.17617071611074117	-0.605528034193694	-0.33137668633432404	-0.29613166170254335	-0.16780951886965056	-0.1337411465518422	-0.6596043121857228	-0.260240638271932	-0.1880071613479914	-0.3682383197495419	-0.3245642418344428	-0.3129248203557524	-0.3879902666585509	-0.47015048215383826	-0.4951582072641858	-0.05246388898599928	-0.163887287064877	-0.42475408861842195	0.18006450026156698	-0.374136451159274	-0.29011877313940126	0.6427762770435789	-0.12320388492676221	-0.2927172561070516	-0.23431259174326327	-0.14053410997638655	-0.21675162194669767	-0.01758419987504676	-0.5722198751625712	-0.474969795441469	-0.2193843410332824	-0.22366864209063705
2989
2990	-0.5794438874484391	-0.11910950529900427	-0.18039177996741668	-0.2641422735044491	-0.10021260511716452	-0.3074185935901736	-0.30604329369896244	-0.17455957330498797	-0.6085553741812505	-0.33137668633432404	-0.29613166170254335	-0.16780951886965056	-0.1337411465518422	-0.6596043121857228	-0.260240638271932	-0.18859534381830198	-0.37392150024882975	-0.3245642418344428	-0.3128591350622825	-0.38843418091860854	-0.47015048215383826	-0.4951582072641858	-0.05246388898599928	-0.163887287064877	-0.42475408861842195	0.18006450026156698	-0.374136451159274	-0.29011877313940126	0.6427762770435789	-0.12320388492676221	-0.2927172561070516	-0.23536061996726507	-0.14053410997638655	-0.21675162194669767	-0.01758419987504676	-0.5722198751625712	-0.474969795441469	-0.22197130060793765	-0.22428407654241317
2991	-0.1637006887149582	-0.36778615995400754	-0.12479272954965291	-0.205450966291652	0.7205802593025713	-0.20581498733932513	0.5181321795072683	0.06820710982820016	0.20074136962885925	-0.33080949564122836	-0.059047777409267116	-0.16780951886965056	-0.04523734498549114	-0.8568950553051579	-0.011561342712035155	-0.1573470524178655	0.030754310057081676	-0.3110320930533107	-0.3079173381018786	-0.2501577165491745	1.216993866839636	-0.12112889141469589	-0.09853696695598563	-0.04447490112718164	0.21604018590867505	0.21363014370455177	-0.05969405424535139	-0.28563939755765877	-0.22936622471628057	-0.04653599780430132	-0.27891363896142296	0.09655545620759674	-0.14126476639741228	-0.17704506637175943	-0.2339634581450925	0.2966417488472122	-0.2855099089178136	-0.30901539329239136	0.15565305857030146
2992	-0.3669367031483061	-0.12731040872656843	-0.18937750220330166	-0.25829715629166505	-0.2833231092867655	-0.2923714407547086	-0.24125792902328136	-0.22066312185479067	-0.4076684019115748	-0.2392689663276403	-0.1932924436386751	-0.08785907560280552	-0.15926569114835712	-0.1618679519980235	0.19844332572357234	-0.19104342450594608	-0.3832039781992463	-0.13858647784106592	-0.3536662185559157	-0.335521412174647	1.2629757573153908	0.535154223427974	-0.28468903737254553	-0.2818328205867559	-0.14549132931366995	-0.24451500286526506	0.12246753147985553	-0.06277417198671258	-0.31982901894739946	-0.04189140038133917	0.024198027349809477	0.4329250801008225	-0.19855981778802553	-0.22081127254257504	-0.18664822953080962	-0.4649866181406101	-0.3539846005167116	-0.21856773113912462	-0.2509736915359255
2993	-0.3509122664750527	-0.1140361960677217	-0.18885104293290633	-0.25463439435607177	-0.22936739084962193	-0.291581446971567	-0.23480326709930877	-0.22391779353866045	-0.4029307001426196	-0.2229205609696785	-0.16460587029947785	-0.08785907560280552	-0.1577833984428459	-0.10394902649940092	0.23718926694797807	-0.19161063820350516	-0.37892140644364924	-0.13587105872167837	-0.3524008722876716	-0.33320180272692773	1.2763736720658176	0.5588208731997828	-0.27698389055993833	-0.280184703563489	-0.12841860649424905	-0.24119326711614827	0.1389817085438691	-0.06391912743720407	-0.31091480199632626	-0.04156282371970804	0.028054141972846402	0.45241735291028234	-0.1950829551587273	-0.21966561893448885	-0.17986942471803355	-0.45191524092021257	-0.35066389089256206	-0.2132537026346254	-0.23920542195007904
2994	0.5278382794771901	-0.17612083323054095	-0.18137760160007582	-0.25818088296021036	0.03232447237746095	-0.2996171454625489	-0.20369398874246142	-0.2827946836617359	-0.3918692091963646	0.30640460583744683	-0.08684855392707551	0.03386727493891504	-0.13993954991791474	-0.49164057146383294	1.2668616393763519	-0.194579242339324	-0.3146567743953049	-0.3056782348106565	-0.17292236141252904	-0.3273291163915886	-0.33922867729541445	-0.41918735493562587	-0.08216450990552916	-0.14968809827895943	-0.21150683221130898	-0.32006573672121563	-0.1512326678968227	-0.19001606044920036	-0.16690424411780075	-0.10869914952375599	-0.15290073426232845	-0.10787145674635329	-0.1765478064180217	-0.19906560089351477	-0.12474964083723628	-0.3783083781400206	-0.4376686143625457	-0.19018471179939728	-0.31641891251142507
2995	1.9702348809929224	-0.3187923569580915	-0.16315793070682097	-0.23350532286084172	-0.28087057643682345	-0.28282696015068953	-0.23583313785093596	0.012921280797361094	-0.23951057045052626	1.36988739250688	0.33545997523304594	-0.16780951886965056	0.19067238263804104	-0.20716352131477533	0.16173100016293668	-0.09265223803765878	-0.3008033998770272	-0.3009629049373538	-0.1832087800384042	-0.3548029581140657	-0.31800052710885557	0.6407903957643509	-0.04648814106917453	-0.02768630775934264	-0.3671495077877247	-0.26394930440217906	-0.3595950889565525	-0.27378333353139106	-0.19381094343347713	0.5765524405030227	29.71096134612906	0.2994369550791623	-0.18545725315276404	-0.1849517390814291	-0.1673943787219591	0.699306728207002	-0.21613202456261338	-0.12316163016378115	-0.2867631683353013
2996	1.9702348809929224	-0.3187923569580915	-0.16315793070682097	-0.23350532286084172	-0.28087057643682345	-0.28282696015068953	-0.23583313785093596	0.014301360694752172	-0.23951057045052626	1.36988739250688	0.33545997523304594	-0.16780951886965056	0.1912166814495268	-0.20716352131477533	0.16173100016293668	-0.09265223803765878	-0.3008033998770272	-0.3009629049373538	-0.18318714810018236	-0.3548029581140657	-0.3185434348987404	0.6410068204056409	-0.04648814106917453	-0.02768630775934264	-0.3671495077877247	-0.26394930440217906	-0.3595950889565525	-0.27378333353139106	-0.19381094343347713	0.5765524405030227	29.71096134612906	0.2995993149741723	-0.18545725315276404	-0.18437040031729748	-0.1673943787219591	0.7011959042652234	-0.21389693154531683	-0.12473819933593322	-0.2867631683353013
2997	-0.4723024026200922	-0.12765844691608816	-0.12295518415164329	-0.19380177948198363	-0.4590736075383717	1.2199437333014236	-0.21240894635249838	-0.26521846163212764	-0.41630675183891025	0.08760199280595865	0.11298142988586432	-0.16780951886965056	-0.16722216121825492	-0.7383475473875196	-0.14717044119117562	-0.006247241253383683	-0.2924735212936001	-0.312913901376234	-0.25531562579898465	-0.2632078862665657	-0.06862633192401585	-0.3786344845349145	0.08020794251382696	1.338597204280255	-0.2458447551900065	-0.27127583199370253	-0.2659826579737619	-0.15548400611234697	-0.18071162929527843	-0.11916873297262365	0.665814268844034	-0.14065499413432875	0.009635710988780152	-0.18664928740998238	-0.11881442782886074	-0.18786153109928572	-0.3364185364042119	-0.1831341585060631	-0.11245893948377315
2998	-0.4216162205250346	-0.4337512074960428	-0.20102913819835075	-0.27188001695422465	-0.26559185361288784	-0.3140043923740765	-0.18862985579932912	-0.2772371266903559	-0.5027495227630059	0.030003626658417663	-0.22014146241530738	-0.16780951886965056	-0.19800225154319986	0.061560394304726825	0.19644471423135484	-0.15518771034010784	-0.2033984143752275	-0.3110591759359831	-0.3415889199230182	-0.37221393368994116	-0.3674526937309492	-0.429152807134407	-0.1345339983135272	0.32241716150292077	-0.337805880487061	0.1394307471045522	-0.3747479626976938	-0.3055453442745985	-0.1171772305284965	-0.12097083967072327	-0.047506278614600765	-0.09413327481714903	-0.16228474012260924	-0.2455959604978405	-0.20086563116706033	-0.15878744781856868	-0.2820544979289772	-0.23824451848421274	-0.28802789871495277
2999	-0.16554633574069139	-0.38454620185563926	-0.16759398447864113	-0.14090940335290947	-0.0012027395482939835	-0.16971048735024366	-0.22490763665768582	-0.06055414674123275	-0.43949059992325157	-0.26879427741611034	-0.20329853946694854	0.15715034731470381	0.031903275132987706	-0.6825154952949534	0.18440480978663693	-0.1331928252658995	-0.25149836796737907	-0.3072640583961866	-0.30003948617133247	-0.3146093637101316	1.344175522115488	0.5189103252118393	-0.06627289801670617	-0.08649040427273598	0.04748640905623207	-0.06713104553486528	-0.28820054899250297	-0.2532618969639667	-0.14735968878108763	-0.115784411979054	0.19528817384068575	-0.029831503560946823	-0.11796410656055878	-0.18430048649851793	-0.14664969185967502	-0.28525037205721937	-0.29525505354371057	-0.2111494099558727	-0.0830086520385948
3000	-0.7060913837344194	-0.39842183629399053	-0.2087161679844407	-0.2839674667442343	-0.5186466087993087	-0.31541261150187266	-0.26019510374571275	-0.29475256064165595	-0.6799548108664368	0.059846090488842596	-0.2909070622446116	-0.16780951886965056	-0.24517482047941097	-0.6214522695369957	-0.17976415773995463	-0.2097866055622832	-0.4835098896716225	-0.2748079937535183	-0.3706491830247235	-0.3766432990379802	-0.5176356320929785	-0.5991829027978306	-0.24548337163010858	-0.31291609903500406	-0.4358774479197054	-0.36284589753416924	-0.4472859565740675	-0.3217378950258529	-0.27446072781961117	-0.11999825898431667	-0.2895460574981562	-0.17514356256707414	-0.22275225884533315	-0.24957824203883475	-0.20132587935336252	-0.6233016596722808	-0.41395335750519174	-0.2951795013184708	-0.40558725738550505
3001	-0.6675371417831736	-0.4601225912106843	-0.19177588875819007	-0.27021732165648066	-0.45009533008500113	-0.3293162429561074	-0.2654355462920216	-0.25651000938628504	-0.5530534613126982	-0.39470206842806693	-0.2666448827718107	-0.16780951886965056	-0.19745895442001352	-0.6638319709699123	-0.2804171623133362	-0.18346888966450461	-0.4108682027684154	-0.31841442874251125	-0.35124680877490894	-0.3816941424438301	-0.3581877944991025	0.0840270450774778	-0.12983504920850808	-0.1932004086087245	-0.4420172775387872	-0.33691687327268494	-0.43299717541664623	-0.28442025021430495	-0.32676229878840507	-0.11663235174505741	-0.22465757027451602	-0.22489925409072944	-0.21368069124805367	-0.24055936051292234	-0.19624402294206328	-0.48159572417698376	-0.42776270268151534	-0.1883342719532487	-0.3403056805292391
3002	-0.49890765324782066	-0.4027823844989212	-0.1972319449476142	-0.271901492989623	0.8942139816083765	-0.3176695237345272	-0.2579848410670576	-0.24458097391406708	-0.6751889286404364	-0.226105610125917	-0.2596195626327851	-0.16780951886965056	-0.22817533528286593	0.18267539897240062	-0.33892953205689935	-0.13049147325274812	-0.34203138608291944	-0.24863186366304324	-0.3483695906509084	-0.3832554285405222	0.2800331571890798	-0.32935986387686816	-0.10365445121002373	-0.0058802755389321185	-0.3519118964020401	-0.31452049515931235	-0.4381700693205083	-0.3080375738629141	-0.08714509952609178	-0.12123804166705368	-0.13792462665670444	-0.22603038922097649	-0.23203163922367634	-0.2434130869565685	-0.06915104040183152	-0.6132807137617163	-0.4158492660922549	-0.18371855987261745	-0.2512592700910973
3003	0.04235490428303854	-0.1519898607015027	0.07248234100145777	0.07446427336375	1.8300003356002679	1.5702732492744567	-0.16465846119955638	-0.02855261415487755	0.15947622895871222	-0.2795664774824015	-0.17777453136632804	-0.07089989065655128	-0.035238039466586185	-0.11584483277723089	-0.07397807965979152	1.1770331545252055	0.15319631959452254	0.47455722584906657	0.35324225216358496	0.06529122686438465	-0.0735364749852251	-0.34360950380007615	0.5864329386072397	-0.024742172033144366	-0.02128868612323721	0.30209144372071983	-0.14170753398976935	-0.15286494319130176	-0.29939935450948707	-0.06545404787518325	-0.0835898412277811	-0.018475111245718878	0.017535266447041013	-0.02321329874495273	-0.18288039195113498	0.09416168970298655	-0.14497790267338986	-0.022584278531062277	11.015501489274108
3004	0.04188210167127797	-0.15616994913756588	0.07248234100145777	0.07294788080232352	1.8300003356002679	1.565623074396648	-0.16465846119955638	-0.02982664912739538	0.16007470763259712	-0.2795664774824015	-0.17842349430075616	-0.07089989065655128	-0.03497951099288204	-0.11584483277723089	-0.07397807965979152	1.1747055721077184	0.15319631959452254	0.47335575349624504	0.35213909804790106	0.06453704072743043	-0.07396865921369283	-0.34383661219467404	0.5916215897778518	-0.031401230711425386	-0.02128868612323721	0.3019311219472952	-0.14244099959983356	-0.15286494319130176	-0.29939935450948707	-0.06545404787518325	-0.08299700311396443	-0.01866814049145263	0.01736163038832768	-0.02426021190523648	-0.18288039195113498	0.09240214064223526	-0.14497790267338986	-0.022584278531062277	10.99599500706248
3005	-0.18807766631957162	-0.18273352903971643	-0.05174628385403045	-0.05713220306357749	0.15926745653676166	1.6808714540557474	-0.0962931855564909	0.48991604272029066	0.22109101807065334	-0.022385316973074724	-0.14058387397869232	0.8719831312775703	0.409217719979901	0.841638090868451	0.15608502783129982	-0.14342397563557643	0.0995449119540499	-0.20738014788510292	-0.033476480530242624	0.19212664670206847	-0.198933821470438	-0.42826108597202384	0.8248692550998564	2.9647818194637026	0.2229935086139729	0.055482140560497356	-0.14781881053608875	-0.11638397133499277	0.3730334999400741	-0.08801206788593231	0.374912499765614	-0.03334360221150505	0.530203963620852	0.09784872757438767	0.01666886592635536	0.3366467390730286	0.03958148675620669	0.2837254863925923	0.8414857733210385
3006	-0.18830044606314728	-0.18273352903971643	-0.052285940107224656	-0.05713220306357749	0.15926745653676166	1.6808714540557474	-0.0962931855564909	0.48991604272029066	0.2188246490964281	-0.022385316973074724	-0.14058387397869232	0.8719831312775703	0.4017938440474621	0.841638090868451	0.1462030903195091	-0.14342397563557643	0.0995449119540499	-0.20738014788510292	-0.033712092510998264	0.1918217527370391	-0.198933821470438	-0.42826108597202384	0.8052204293460662	2.9647818194637026	0.22048910938343244	0.05487502018273141	-0.14728098477118265	-0.11638397133499277	0.3730334999400741	-0.08801206788593231	0.3726674896987166	-0.03484313846243602	0.5295464240048997	0.09346644602538748	0.015633930793996755	0.3195201248197568	0.029391853448675558	0.2737692091894962	0.841953050575389
3007	0.24165179411879634	-0.3573135716116666	-0.20112257252829707	-0.28246365340959756	-0.3711633399206549	-0.31861293610815866	-0.26390578894226385	-0.1143771865552345	-0.47459512447988705	-0.2676280132027894	-0.17057897770247069	0.0026432028353795996	-0.06228871509033287	-0.4452884795745502	-0.33133908596268064	-0.17950459370097022	-0.4122688832332244	-0.19913042367459735	-0.38301488465727884	-0.3702755828291139	-0.5145591519956421	-0.5613065520056327	-0.33255175350983673	-0.3065255444503054	-0.40638209166182976	-0.3387099287299698	-0.314044596553912	-0.2800687289908268	-0.19886448595816433	-0.11853375982285597	-0.15605813740252963	-0.23793624976517938	-0.22713906846217605	-0.23625616265127844	-0.19989220787965786	-0.5874637254009005	-0.38405496885668466	-0.2811625671275113	-0.364669658872714
3008	-0.4693781464259958	-0.2740498447772102	-0.15319746279192817	-0.24209714344914035	-0.04373642547746013	-0.30492797159265145	-0.1958357344337259	-0.004896177992381028	0.019287942707217683	0.018852212557189888	0.2736101640000339	0.023852502694514922	0.2095043619153778	0.2538788547228388	-0.29228907422315037	-0.1776702245643267	-0.16017301693040106	0.36769216884249045	-0.331425358703202	0.0268454262661905	-0.4254221750251913	-0.003260960179272449	-0.26105498687751555	-0.3970835994221934	-0.2414488348568057	-0.05956408806438822	-0.14895738080281068	0.010144099590079381	-0.20403917505355668	-0.12005314983914676	-0.1692186144713299	-0.18328104762756361	-0.15662336198786925	-0.2040168004068908	-0.20477077176714545	0.2711687063960957	-0.006509891653022009	-0.17416077889577716	-0.36213448919387
3009	-0.4518312300335391	1.3089862226872475	0.12697452807613907	0.13983139632153002	0.2971096200267551	1.0588599722683811	0.4148197982296327	0.2278802487562412	1.7494291384084506	-0.25745844536836493	0.1479931312919762	-0.027896243149780797	0.5248479008613774	0.39801499252601463	0.1842484504377018	-0.08849959651788217	1.2823005076437919	0.7096056070059279	0.7420494033492123	3.68620224052911	2.585305936993319	4.050494518791499	0.18225354616073478	-0.20521429518720324	0.6366363576782245	2.400636309583853	6.414446891481107	0.6948800244899783	-0.07023094449427426	-0.018408407820105905	-0.01578666584287847	0.697903030945744	0.12950687036496825	0.2408724683205305	-0.14155430428893898	0.9362028390236248	1.097054822403155	0.045327238219445364	0.3609487338827403
3010	-0.46125394418033067	1.295139110671395	0.12615551942136058	0.13126182849591925	0.30855477247416846	1.053027368359162	0.4148197982296327	0.23291031234557985	1.7078587089674322	-0.2567979928479483	0.1453572078440938	-0.027896243149780797	0.5108995340446069	0.39801499252601463	0.17750434360468012	-0.0905402122974327	1.2593649477308406	0.6470691039001383	0.7278017202049791	3.647050237910071	2.5510581864710753	3.9978322500564087	0.1549911415094893	-0.2008581713040017	0.619377984869103	2.3845378506378845	6.4107758042405205	0.6871133385365916	-0.08013562989717524	-0.018408407820105905	-0.014319391459527021	0.69584086830591	0.13198874016761952	0.24281829424681406	-0.14170322559243836	0.9167828918701211	1.0757585192780603	0.021212389811982937	0.3488330903051211
3011	-0.6379399576217618	0.48652439044622386	-0.13262334329557177	-0.27185364671503615	0.13705772472310185	-0.13000754237747647	-0.2413946375484363	0.3008531974563544	-0.3567290908632736	-0.0207388577848016	-0.17231449375807373	-0.013574411763222815	0.9263409862927374	-0.6440696080250067	-0.2812800143344784	-0.09722431668854359	-0.4215549905680773	-0.09123610790868827	-0.3500400258575377	-0.30871554191143746	-0.24101156978677765	-0.4139577048778796	-0.0939629424211748	-0.22378784116403397	-0.38196061923047375	-0.21390932113809363	1.6492152102958393	-0.2731295974782004	-0.34037149264850974	-0.11777072757142673	-0.049636826114976614	-0.14741466932950995	0.21046186240487405	-0.16799611571098239	-0.1939181338065548	0.6646649419134351	-0.1764287679091871	-0.16509902047655725	-0.3304225314173119
3012	-0.4982190661666173	-0.20299132798206515	-0.17138129283808579	-0.24824327010129452	4.873079082300302	-0.3170370427777799	-0.2194607085326682	-0.11549076766106822	-0.10439838116353169	-0.1738761890255471	-0.17058192890614984	-0.16780951886965056	0.14045908160572126	-0.5138895755385726	-0.24577941926030866	-0.10366882139616869	-0.2661620142282804	-0.2770963578680516	-0.3717261875681988	-0.2865341830050413	-0.4765884209646837	-0.5288708477805949	-0.2749746811195535	-0.2659587622266826	-0.22095762166031394	-0.29508945304781947	-0.2606072389007061	-0.2135473435519024	-0.13668786469684693	-0.12086882237480909	-0.12647719138466035	-0.22366113088525905	-0.1568517077908172	-0.2281803785176847	-0.20430189126020235	-0.020254874802147358	-0.4716216143136889	-0.22653759310615254	-0.11899789525089591
3013	2.648965642571668	0.8123507303573235	-0.15612688855691895	-0.18122613596804446	0.8764390421530378	-0.21789958081597638	0.055066917404327856	14.707132598070743	0.10119962875778175	-0.23765694614604468	-0.17943629068844044	0.32131819299656084	10.386438317926402	0.5714578448611118	0.05163850443536588	-0.18081045048401947	0.021817740864672475	-0.20338326225858608	-0.25076690439245347	-0.07615647517566485	-0.4616928516834356	-0.21163073457148684	-0.1523539707771736	-0.058686967792596294	0.1548635354569599	-0.11616800798049984	-0.1071707956558279	-0.20568975755159968	0.15957386442462423	-0.11104921989138924	-0.13573400229662136	-0.11194646722173007	-0.08569184861536142	-0.20995721597473313	-0.13243832866635974	-0.10386890906079811	0.20950166407507848	-0.12160323763796378	0.32665647784084517
3014	2.036675934623935	-0.29129208466537865	-0.17790681471688255	-0.23970910354064148	0.24707505985289094	-0.3074772438980022	-0.20865173064827564	0.06883972852465531	-0.3697056949982551	-0.28065541850905884	-0.22696218785976785	0.07982459750498655	0.15793080319858468	-0.7372984543800452	-0.12563949542421907	-0.167213736830757	-0.27641346080531576	-0.28057744530998485	-0.3354917398235318	-0.3768070495057224	-0.39035690280638297	2.598727515696668	-0.0035631505370022397	0.044093361861655335	-0.3271660457383051	-0.27128007212669686	-0.37230890616621237	-0.17289292986439117	-0.11074373753782309	-0.09572557140104838	-0.17580553541398744	-0.18094866189857836	-0.14670962225960296	-0.22957900730214822	-0.14079878364793244	-0.23767806997066082	-0.016628402475258933	-0.1804558302564445	-0.26608899689172666
3015	-0.5581020113697212	-0.34737101398909154	-0.20030310062710593	-0.24738543546390276	-0.4599054607176847	-0.3060823051043119	-0.18579170727479322	-0.17933477454419958	-0.5312950145814846	-0.30419814879142315	-0.24740751686101103	-0.16780951886965056	-0.13523642340388115	-0.1618679519980235	-0.3095263633158776	-0.19170265172644188	-0.3928814013471893	-0.28521486543098595	-0.3204176866712246	-0.38009225146555814	-0.4946619741535524	-0.5526267328125002	-0.19286704218422193	-0.30949571186875685	-0.4091334668291792	-0.32896959033391016	-0.3652282074946703	-0.304255321646474	-0.3128957391063939	-0.11893238835873125	-0.19728891275176713	-0.22283010473503423	-0.23035359100979147	-0.22106539658905677	-0.19212878836070296	-0.5285746399698423	-0.3247331815427582	-0.1909806747258692	-0.36318156030114734
3016
3017
3018	-0.18979134530243327	0.8862470389166428	-0.12544721541871418	0.5846583649581794	0.4279113617958689	0.2634004986470429	0.6052874899400866	0.18796253122706275	0.22628344325399785	-0.19435461417045002	-0.17648527878692932	0.08003685522634708	0.27913360567294315	-0.5866067372572248	3.388001776071913	0.35490471995148604	0.42285949923074817	1.9996359536851374	0.6885088557535176	0.22159393662734464	0.5001702154508225	1.1976537721224452	0.18027394557733603	-0.14682000283186827	0.23785883797240437	3.1739123499672863	0.4448483148410102	0.28650881308512544	-0.28714355679346437	0.10940791262862534	0.01866358591939681	0.014122737974173377	-0.17773121668192549	0.3437649703685977	-0.17247215073013825	0.10834194336118157	0.6594513625537008	0.7814133575460657	0.8255467370348575
3019	-0.22373976756174377	0.6519248834702334	-0.11061287868302658	0.40694863831321737	0.9740086337671497	0.04839319584120709	0.36624607823299515	0.3712923105357679	0.4875810669399397	-0.24944584042664855	-0.08630916714994186	-0.01590367668924152	0.7244357558450291	-0.4707688866881934	1.1708845060146236	0.14109655858987818	0.35448702238632745	1.8789167497178485	0.36501541557786704	0.14401206177265302	0.39509878807621945	1.364953477862339	0.27169492230789055	0.015861110761283853	0.2980333602585365	6.624402305989893	0.3060013647887785	0.39929846066046115	-0.2633723115906025	0.013484005231713262	-0.007119241323820874	0.041892080737219985	-0.1641035152751819	0.23972995787936266	-0.1948889664021666	0.4384056414243661	0.5683909829858382	0.6526053320760082	1.21367532884295
3020	-0.6968765893558228	-0.867295962519718	-0.21592593601375304	-0.29951222207724476	-0.7100637919363461	-0.3412148095770823	-0.33063849093763886	-0.33004258983104456	-0.7372364315716392	-0.4552156363817851	-0.3159101003823709	-0.16780951886965056	-0.37448147010154165	-0.8568950553051579	-0.3130648735028664	-0.24610698602359413	-0.43533896610040984	-0.3279015568080042	-0.4014156081062119	-0.45063932656250705	-0.5555378228486411	-0.5340717613488191	-0.34824079756654425	-0.5319752965502825	-0.48978481062515916	-0.37593869201151864	-0.4518485877653883	-0.3217378950258529	-0.46047555302501575	-0.12320388492676221	-0.28461970585348284	-0.24924705756522478	-0.2659855458650552	-0.2604955271847352	-0.2339634581450925	-0.9814634204517667	-0.6346098780676854	-0.09337896716429214	-0.3959523293658772
3021	-0.5576722015466925	-0.41907418409842856	-0.19665063066407903	-0.2765550153050578	1.4779109291380244	-0.0909761655618983	-0.2600333290349944	-0.07540567962294081	-0.34657594624029997	1.2682694573502509	-0.06160758536266222	-0.16780951886965056	0.04823394771641928	0.5583723184648142	0.05888974734958404	0.09415017847987223	-0.41319197969116167	-0.24299050468926006	-0.37192420944135246	-0.3755783670350432	-0.3868644934344551	-0.4593339673624391	-0.1613294983289717	-0.040291959005544824	-0.4173607995655105	-0.3093881475449282	-0.41253939940439316	-0.2637843712736062	-0.2013673533326736	-0.12273159814777565	-0.2391324590020925	0.02259818891533594	-0.20571010317365612	-0.2181538196363639	-0.213837200428839	-0.29659343822039247	-0.39846259668277045	-0.19873286631946935	-0.3989770281431332
3022	0.4278703817909151	-0.34606834243707135	-0.16976114405753562	-0.23764011059349024	4.042162534980407	-0.2578012244774282	-0.22509028316897425	-0.0655766230450158	-0.27349998973349815	0.14139617252687495	-0.07541826207336795	0.0025196863143170916	-0.10998970562710128	0.49454653520214137	0.1259685103461139	-0.1037597174123752	-0.0015408863205280223	-0.30947564648287146	-0.34994167886916416	-0.3432099022896651	0.011550953162407635	1.7833745785032087	-0.04120892635023399	0.18058685365173655	-0.16452981953020374	-0.21568560853271576	-0.38427236169965123	-0.25883091083286214	-0.08366686551383898	-0.12020383716949447	-0.24705080256784678	-0.061864333354355545	-0.19113016847043987	-0.2345118193192098	-0.1787406388952627	-0.3622584092420397	-0.3916985311535676	-0.22778426558935636	-0.331307068183374
3023	-0.729735627888439	-0.5969869528046196	-0.2117066135807035	-0.29397920703036406	-0.612817398938252	-0.34428282937841004	-0.2900957826702138	-0.28345162983816646	-0.7119872724811761	-0.4523574107659142	-0.3312345566205338	-0.16780951886965056	-0.30788493617079143	-0.6802360238995306	-0.36537709983071176	-0.2064734533944761	-0.517114529855305	-0.3277677935060835	-0.39019791622688516	-0.44251193035246694	-0.5800448165085921	-0.5667344767739693	-0.3572977935091278	-0.34239857574150856	-0.48008307729795674	-0.36221950895722327	-0.457964129834282	-0.31649953693541416	-0.36984444388260074	-0.1171907173096471	-0.3049588133204854	-0.26555933799765474	-0.26013586871664446	-0.2527557146750704	-0.2339634581450925	-0.6698683730403203	-0.47947658252841474	-0.22341471743463456	-0.3851337608872574
3024	-0.5603725696371408	-0.5378702805122335	-0.20186398052030705	-0.2918856337698948	0.18698869434033993	-0.32221379504090053	-0.2851041393139424	-0.2778199260652539	-0.5488927091519706	-0.20816792976955928	-0.2794133222196013	-0.16780951886965056	-0.2558906214754306	-0.8568950553051579	-0.2921020891526776	-0.19475006116446536	-0.5597472615339211	-0.2960919299646489	-0.3782682484903619	-0.394094989323235	-0.44358903609112543	-0.45124542767591835	-0.4994128463991907	-0.30258252739618663	-0.4729406342768331	-0.30430150260037775	-0.44373066271204986	-0.19176998345882862	-0.06696507517202803	-0.12320388492676221	-0.2932559151688398	-0.22772204411896652	-0.23529202955654868	-0.24608336938444822	-0.1947987697026114	-0.6846060032465581	-0.5717856421943636	-0.24727262433807357	-0.29251369203840466
3025	0.7460954431724152	-0.2579323885810234	-0.15512091427956026	-0.2915458243633708	0.17454161350080047	-0.3162426485273492	-0.2699231081659733	-0.17468623442740996	0.388189374064438	0.34032111608019316	-0.1605806391538337	-0.16780951886965056	-0.03546478034255269	-0.26462981666986385	0.11630744136136481	-0.11511492692715321	-0.21892149794491558	-0.28471750098779597	-0.3240789296519761	-0.2819190351706667	-0.401845730880639	-0.37054217766131964	-0.015860683392779584	-0.05564138918519841	-0.21190315234411516	-0.20632920520087195	-0.2855234549629028	-0.2988690829975107	0.17760717415130314	-0.11770578943575477	-0.18644480163877283	-0.17226721997959973	-0.060218497418765934	-0.24223145390320963	-0.18558963172823584	0.9618482987017661	-0.27107238910965753	-0.2200679823376183	-0.3920905495438855
3026	0.7461616303359415	-0.2579323885810234	-0.15512091427956026	-0.2926700624804459	0.17454161350080047	-0.31596160433781934	-0.2699231081659733	-0.17950787862058842	0.388189374064438	0.34032111608019316	-0.1605806391538337	-0.16780951886965056	-0.03546478034255269	-0.26462981666986385	0.11630744136136481	-0.11511492692715321	-0.21892149794491558	-0.28471750098779597	-0.3240789296519761	-0.28206514844106134	-0.401845730880639	-0.37033504067157097	-0.015860683392779584	-0.05564138918519841	-0.21190315234411516	-0.20632920520087195	-0.2855234549629028	-0.2988690829975107	0.17760717415130314	-0.11770578943575477	-0.18808160170720603	-0.1719981294101002	-0.060218497418765934	-0.24223145390320963	-0.18558963172823584	0.962891987047137	-0.27107238910965753	-0.2200679823376183	-0.39229237542703027
3027	-0.3965634570860676	-0.3322575622629421	-0.17326415090786323	-0.21745292361944002	0.30728308886890043	-0.3165738629794979	-0.2557597793512024	-0.24394121468241217	-0.5733803662716663	-0.2128480314104738	-0.2400858191020236	-0.16780951886965056	0.012191413759439168	-0.8568950553051579	-0.24344956903501572	-0.14685694853296072	-0.2581541597912231	-0.29082798650461783	-0.24231909006900718	-0.38650341811287964	-0.15446279032020438	0.05318420128644231	-0.02715951412633485	0.21694828377705463	-0.325210419159885	-0.32924931403726226	-0.3622795559793537	-0.28539600276043126	-0.09840427207876717	-0.12320388492676221	-0.16367071659988258	-0.2234406532600074	-0.09880338226244297	-0.19487041937614624	-0.1714514861790799	-0.354797251148013	-0.4173164821312383	-0.25035249022858735	-0.3262660560119289
3028	-0.38705295716182614	-0.28514453929798	-0.19917871708499404	-0.27525205736334385	-0.11646775161201112	-0.32623920962321423	-0.24860640345933946	-0.18944631928643568	-0.48777760293936007	-0.041471963232123814	-0.21132024153745807	-0.03501047752409787	-0.08708035605711321	0.3342060070249289	-0.31702945433735524	-0.19593702182741687	-0.3463208171546411	-0.31204122155765096	-0.3782417761518033	-0.3948246304679802	-0.49195290879075954	-0.4403985106554194	-0.1913455442551135	-0.3001325377533602	-0.4352859618784487	-0.35346271226447085	-0.4186703378807647	-0.3099905873718032	-0.23249991052645555	-0.12320388492676221	-0.2963859947933102	-0.24968806485512587	-0.21730609429237682	-0.2442590071956883	-0.14288171895102827	-0.3073281872180656	-0.5241909380401923	-0.29270860537518345	-0.4038571019556836
3029	-0.6004869516427351	-0.30427180518200353	-0.20818489526890815	-0.2916713111471939	-0.4378247297878056	-0.321637310915407	-0.30052667362137414	-0.3147103534924408	-0.5937800511101489	-0.4407342165186122	-0.31227002796338826	-0.16780951886965056	-0.20784662879330362	-0.8568950553051579	-0.31497714694044976	-0.19838560168113153	-0.3838081208713647	-0.3179497356842262	-0.369522789172737	-0.4058213022788641	-0.5007477554759571	-0.5803627510911459	-0.10498806174808142	-0.3343770063974178	-0.4196617380194971	-0.25293256031171113	-0.4159547546124591	-0.31332659464325674	-0.28209505205000124	-0.11985431704270379	-0.2528818082825722	-0.24604551244030373	-0.24192573024081238	-0.255790550693013	-0.2019627795404146	-0.628092064953069	-0.43120110458804645	-0.24779779803116783	-0.383005300247421
3030	-0.6003117751194521	-0.2902096628279135	-0.20818489526890815	-0.2916713111471939	-0.4378247297878056	-0.321637310915407	-0.30052667362137414	-0.3174973110599774	-0.5937800511101489	-0.4407342165186122	-0.31227002796338826	-0.16780951886965056	-0.20784662879330362	-0.8568950553051579	-0.31497714694044976	-0.19838560168113153	-0.3838081208713647	-0.31736807123624544	-0.3694823038824254	-0.4058213022788641	-0.5007477554759571	-0.5799890856536528	-0.08753303670987674	-0.3343770063974178	-0.4196617380194971	-0.25293256031171113	-0.41547697735600164	-0.31332659464325674	-0.28209505205000124	-0.11985431704270379	-0.2528818082825722	-0.2470909969073617	-0.24192573024081238	-0.255790550693013	-0.2019627795404146	-0.6293637434604687	-0.43120110458804645	-0.2500492145013938	-0.3817833328762855
3031	-0.393463525610161	-0.13988373343093763	-0.16017535036232122	-0.18034451184153522	0.21535853142105918	-0.240206602810763	-0.04039762378550054	0.2898652245228226	-0.2623104016291025	-0.2567239202966035	-0.13616426346951951	0.12400959903062826	0.5176978226017566	-0.1618679519980235	0.11935857688174457	-0.09343722244695807	-0.2801605056686763	1.0382494994867206	-0.03896252631963885	-0.18153208704802434	-0.17721508521056373	-0.3798926670222089	-0.12055132043503858	1.0126469039883996	0.04456051925936993	-0.13238117665738544	-0.188260373712054	0.22462802149209996	0.2536522713357441	-0.09231767897259538	-0.1328549686401949	-0.08459954709843542	-0.13960097148331235	-0.16565713202131477	0.2773335167316533	-0.04722760039255737	-0.0221036974655126	0.0063136348225722415	-0.15316943277627756
3032	-0.5518116212212948	0.22309684182248518	-0.17436978822664878	-0.19454304834244654	-0.03653243483019611	0.4109229468838165	-0.14955566756914057	0.18725648223084604	-0.25381281780093934	-0.06548501016411125	-0.14340126015047905	-0.060413401040576166	0.7132807458713721	0.06519728793235557	-0.21934742636159535	-0.1479069530289329	-0.17279665781576553	-0.1762156222240152	-0.11532036089953872	-0.26908576258105377	-0.3798973003605619	-0.532980339768613	-0.178913925874491	0.15233573978725587	-0.23159414236633952	-0.019196713937747963	-0.15029477811040165	-0.2519087453008826	-0.15594343164800273	-0.0923078707134635	-0.20472927003047842	-0.20706406504788305	-0.18178346962488143	-0.1957650962171112	-0.1888693728351386	-0.11499169520083301	-0.22956757077626877	-0.07962237738537001	-0.17119097726570945
3033	0.7226009835165058	0.7906468626959892	-0.10544818904109263	-0.15431574355300848	0.3059008240064508	-0.2662751880695831	-0.08743933258751532	5.1697645464928685	1.2599160668355882	-0.34542534857962587	-0.0389047470328668	-0.12725494620074393	27.75995846800074	-0.19586384287701908	-0.08743750776547723	-0.13918640966557236	1.3290847966846069	0.6118593319720422	-0.1129305487578807	0.5041337628498274	-0.0054773468365208675	-0.29332124740700505	-0.06504680723463543	-0.2906038831558723	0.5152220094787238	1.2940298115837368	0.9334136589990762	0.09831811450337628	-0.2846314988924499	-0.07861984187025962	-0.02447689081038089	-0.0787292141967864	-0.17130103812001163	-0.12018127332539975	-0.0476297543431332	0.3685106271276018	-0.24831397773709454	1.4849106439045598	0.045207540381109426
3034	-0.6483811704386391	-0.3943350795332752	-0.19314024629657794	-0.2626730659309867	0.1818332201612684	-0.32243481725659007	-0.23405022316618282	-0.10959085982682093	-0.6053783135869204	-0.2667282404282579	-0.24152336062046534	-0.11739032041172733	0.051659360912569	-0.18726183506321228	-0.26627723617133875	-0.18218525685354076	-0.36782723338749246	-0.08710833719181955	-0.2034381714364182	0.0016573501393142543	-0.4034996153243636	-0.5195463080016872	-0.20482614120708928	-0.20720302157816317	-0.39822024165214104	-0.32417685398217205	-0.39345058454342463	-0.22787958146690374	-0.18876593731547373	-0.11284335963890063	-0.27356461761454476	-0.21694064588392148	-0.19403504701098018	-0.2421265933007866	-0.1533327784084341	-0.6880612262468079	-0.4290390732675463	-0.1770887082673085	-0.3301818628243927
3035	-0.2854290079951845	0.12907132814315167	-0.10417786365658697	-0.13564180337589643	0.6524543520601315	-0.17204544214224524	-0.10697436803138195	-0.09851450465794129	-0.02896646427302944	0.5079472783465246	0.26080663806424725	-0.10858696830076063	0.11171401422456595	-0.2848562871225021	-0.028268794634940555	-0.16260639562665147	-0.19457647647818097	0.967238557021553	0.09740636953056166	0.4333913256982505	-0.35275257342769567	-0.31454127916685565	-0.21585525597738828	0.006463915341170158	0.04481026124119967	-0.19463142143496426	0.8741899342334168	0.1504336097642222	-0.22202942064860406	-0.10616657667389766	-0.04136018372964724	-0.09274460875146837	0.008945448565978162	-0.17691185649431576	-0.13839972299162218	-0.2544981509605969	0.5182712935556341	-0.15741613974443203	-0.06298488886566905
3036	0.7869995277333859	0.6316555617243677	0.006738331503653087	0.08095352210931563	0.7819553210854022	0.23756517694800025	-0.0816933558042821	-0.11219214668904254	-0.00903847675193632	-0.17011752932822213	-0.05761542284404719	0.5930481738573686	0.08907491346515259	-0.30570286593005885	-0.01103871787391496	0.20851042651892565	0.3031564275774648	-0.23282402211802702	0.25029462725072155	0.034267340671966566	2.344218561332743	-0.23926712750385434	-0.28818789125948735	-0.317262162132073	-0.048973190651743305	0.07967253356030984	-0.09123804506123895	0.0373209695093007	-0.3096610064538069	-0.04989456083532238	0.03681747483911482	-0.09330534712341831	-0.1158705919834534	0.9482561286767197	-0.20319173179179975	-0.3612237296044849	-0.12694223442141242	-0.039847532992801894	0.10656547822629694
3037	-0.3815985688937794	-0.10248068309900685	0.030193010113729834	-0.24296550937313607	3.7862460835077245	-0.2739254444355673	-0.17178821824062135	-0.13977454524445843	0.04488625657352218	0.14967283971439127	0.04081043945923233	-0.16780951886965056	-0.07735948160557131	0.49454653520214137	-0.22810883704570184	0.1415797282252452	-0.20250913640484383	-0.26318584738869355	-0.297140835709405	-0.24455546197682523	5.15853786977381	-0.317179088065308	-0.00127915749392074	-0.25205555424000287	-0.3802171711599937	-0.1141398950835216	0.028794805151108327	-0.2737147019488202	-0.2287059123560872	-0.11696092840360262	0.08486078301302417	-0.1446400701441477	0.05585908121787107	-0.12919992625436358	-0.14871054622684954	0.3587873899590581	-0.04538513268635629	-0.11405914554365416	-0.26836629678475976
3038
3039	-0.1994875819486883	-0.28714338772205683	-0.025326695261412843	-0.24322269417211406	2.8918891732664784	-0.2692691704711017	-0.208875159381078	-0.16851525386199326	0.08551214066252129	-0.14169870297935058	-0.0743802358400744	-0.16780951886965056	-0.13133847006070493	-0.08464271817828252	-0.24882351896359758	0.00679632166842222	-0.22073981253288819	-0.2623358170768059	-0.30915244755788734	-0.3236337718578817	5.45775753953359	-0.3324902343301761	-0.06843262253823187	-0.2095650144095021	-0.3901715247667551	-0.0744775248686569	-0.1312523802478086	-0.2764681495685926	-0.25247715755894906	-0.11761808172223598	-0.04483365030849223	-0.14991016908294147	-0.025063783079724296	-0.16360419189261133	-0.15114560063663018	0.43279208922553514	-0.21428869524195576	-0.16060182494807365	-0.25864125130084276
3040	-0.5259029946349015	0.06880291013054528	-0.19562486367657514	-0.2298560203713163	0.5004811743654582	-0.2897418697050351	-0.004802191191522342	-0.1414207961192384	-0.21025348130963065	3.771937613075554	0.4053928328073244	-0.0198243233989352	-0.11469371079157653	0.7024606258435463	-0.23995786740871355	-0.18829326948834293	-0.2986715368323534	-0.25013038934770226	-0.19179244044027777	-0.24892187168941035	-0.04905229017172366	-0.5075635141017865	-0.11131509705346197	-0.2780473336419203	-0.40491227040885963	-0.34720927840852234	-0.09533434984380278	-0.24665482828337884	-0.26714371109031704	-0.10993444292450111	-0.12647790537846954	-0.1262234588299876	-0.20371389586901428	-0.14954839154871372	-0.21074080634163217	-0.06646720705391544	0.059226239013580366	-0.21880269054313847	-0.28869074900752145
3041	1.2650862077544562	-0.1775950337337557	-0.1318029762087179	-0.24010138708508466	0.6655554878552138	-0.2897804505022561	-0.2658396059264577	0.01798650452729129	1.359940226552568	0.26868276471353625	0.02573568169290607	-0.16780951886965056	-0.14734060215229478	-0.8568950553051579	-0.14111282572761533	-0.15889310380030353	-0.14575883466079864	-0.15601332389345834	-0.08210083069542586	-0.22180806232536981	-0.26502917470226484	-0.3578379434311209	0.05291319128628341	-0.07797933241381341	-0.2058142669696779	-0.27704550886247176	-0.17965851722412807	-0.15595616861088213	-0.14714463690092067	-0.12320388492676221	0.011473196758878769	-0.17897755280740327	-0.02656040635692971	-0.21711090037018896	-0.08653959820198968	1.1989469145975522	-0.1825810836597387	0.18505827792620372	-0.3288009152990288
3042	-0.5867347211591926	-0.34883310664888273	-0.1759932436298823	-0.2495605956644676	-0.40913521565008054	0.036579115314799515	-0.20190379053079743	-0.24606104105298757	-0.5913849654822514	-0.3072390951768853	-0.2835710954247622	-0.16780951886965056	-0.2170881666996491	-0.8568950553051579	-0.33189299198380723	-0.16421476128256876	-0.4105168554213974	-0.28108036216573784	-0.22602409465538914	-0.36780938788912426	-0.4590881145765572	-0.5515588909444417	-0.2410900754549752	-0.2481921876179579	-0.39544784918765596	-0.3421086358245915	-0.4160417173000025	-0.28710094686985876	-0.3499016933773463	-0.11923830455843887	-0.26264196281301727	-0.2618709855986382	0.03529146573795911	-0.19700063889021738	-0.17505942035349512	-0.6316826139813463	-0.3577448242857262	-0.25748517305321433	-0.30908087967803133
3043	0.09606882129523131	0.236709308580031	-0.05537922427737586	0.20611441718340734	0.5544645560155452	1.1653672092732161	-0.14183096988761024	-0.19735871461758947	0.329335919187393	-0.08947958165473559	0.05345773519476712	-0.03183242223785326	-0.14143407591045265	-0.23474803171743494	-0.13300782689719662	-0.07470964276470803	-0.16974336087834352	-0.21220876946728207	1.0876714722178455	-0.16771869541639847	-0.134309007455197	-0.43445236867783055	-0.16750469865691872	-0.12925319804296026	0.001746425817141581	-0.08866429700056996	-0.15232221909719906	-0.16025670031479947	-0.24591625336203057	-0.1220273956105043	-0.16242686632179404	-0.07819862296583158	-0.06324968043142408	0.10736443589971484	-0.011919676175206602	-0.1499917850934578	-0.2618780672012352	-0.04404915872815546	-0.10264605936495934
3044	0.09835032851820363	0.24411800785104215	-0.05537922427737586	0.20611441718340734	0.5544645560155452	1.165818245674869	-0.14183096988761024	-0.19614653001288493	0.3249597625957048	-0.09240593710310813	0.05270078105831739	-0.03183242223785326	-0.14143407591045265	-0.23474803171743494	-0.13462139744998272	-0.0751367971530518	-0.16820995921976672	-0.21190755131990877	1.0879133026050827	-0.16756315514883324	-0.13384382062814368	-0.4332875490256571	-0.16750469865691872	-0.12925319804296026	0.0009961045494246304	-0.08866429700056996	-0.1510636242674532	-0.16025670031479947	-0.24591625336203057	-0.1220273956105043	-0.16242686632179404	-0.0783696833300665	-0.06324968043142408	0.10736443589971484	-0.011919676175206602	-0.1499917850934578	-0.266647128349266	-0.04404915872815546	-0.10238642187096797
3045	-0.6221928134076148	-0.06425156937196179	-0.1478760544941552	-0.1402728552983308	-0.5449894783613589	-0.12690432251638795	-0.25994853227596487	-0.16031013379219006	-0.4092294545616531	-0.3369594603287005	-0.20847095798086457	0.37031846471278596	-0.16267627271611998	-0.7269487485606081	-0.31316184834541194	-0.1529626649491502	-0.48161026070519986	-0.29885048560588534	-0.11613309565422379	-0.35551853284105106	-0.4957488298535058	-0.569176128403825	-0.1824453271342041	-0.40520745728822466	-0.35265570111629396	-0.26972026857510045	-0.37964067182213956	-0.3063250337169455	-0.3404764787176696	-0.11656916392563166	-0.21478925413311536	-0.20685236176867525	-0.13987990325511515	-0.12090906587658783	-0.18269000198404678	-0.3371132803610906	-0.42863768060138885	-0.12055808219978265	-0.3353091961715257
3046	-0.1783869753296978	-0.385093019118967	-0.17279190788015183	-0.23182169517358153	-0.2064770859547955	-0.05783577239305048	-0.14276062769448136	-0.19564050476061082	-0.1791187485752056	-0.2781918446493486	-0.18698108440389638	-0.16780951886965056	-0.15608545980098676	-0.04603010100077824	-0.09462288817439951	-0.03737519032084058	-0.3099402533221357	-0.26412996954819756	-0.21503996933136316	-0.28993070313129515	0.055625246962982176	2.9537221238587565	-0.24660680905977997	-0.07933212064396215	-0.051301465552810836	-0.2469543647943582	-0.3279561273080188	-0.15090940005025638	0.19125275291413119	-0.10787030750227003	-0.264149807077248	0.07572620592737692	-0.16847500434562948	-0.19631115408452504	-0.1504926803183352	-0.24385022385527755	-0.06651368277194353	-0.1968011955206031	-0.24082789263914883
3047	0.2197127838103706	0.06243060354897299	-0.09283426435426931	-0.03640245629803057	0.4574567803786651	0.7094136947942523	-0.1089775150274846	0.4108147753030665	0.27222956149035576	-0.202532415295576	-0.026048816551329786	0.19779301071352712	0.24290978211561928	0.1617795102613031	-0.008212154340466262	-0.11037145452678039	-0.22166736777296991	0.2510957624150756	0.38219983081434467	0.3312427031120266	-0.21833539081459633	-0.12050065039489734	-0.23743846817740888	-0.09100115353662501	7.033714618205511	-0.0870970628112208	-0.038864606759575884	-0.02099773041700426	-0.06677674746140398	0.16906877008108187	-0.17830025315511028	-0.017498784233189874	-0.03932301600820708	0.005659295865856355	-0.013315817294940165	-0.3893053052623782	0.39715814725039356	-0.19176231572242539	0.12263008210731499
3048	-0.38753310759301823	-0.3729357455441301	-0.1863873466636623	-0.2540455460309183	-0.13780617169647416	-0.23770165677045105	-0.281295313690601	-0.14759259858696555	-0.2155500483252022	-0.3469004865154694	-0.26390777600544935	-0.16780951886965056	-0.10386950945540839	-0.7872331176424169	-0.30281148931057367	-0.00980106076923638	-0.3751335623803866	-0.262018583896896	-0.2948229105411562	-0.3339278902137496	-0.2737198655203241	-0.3911310803490562	-0.24796892275608187	-0.16331183034575703	-0.3631634313320871	0.07822613990931483	-0.3747139364921491	-0.29181538486376984	1.1084470520654899	0.011879019218308815	-0.20966970543082883	-0.24137110564390737	-0.10387339407736844	-0.21243497875716533	1.059737817267406	-0.4399188035043343	-0.3706123996464587	-0.2589720668639281	-0.07592086092999861
3049	-0.6387461956979277	-0.4088857877418442	-0.11053000642701524	-0.27528450016092126	-0.4673512362754851	-0.33265234813874545	-0.1832171988861634	-0.14667904832574227	-0.6894737570463778	-0.305359701362289	-0.30339324356458597	-0.13711556441180284	-0.2092334567535685	-0.7086564896648894	-0.3654767326951688	-0.1938169765412173	-0.4428128831531795	-0.3249162043655205	-0.3798954680898999	-0.42533930709380235	-0.4930831965660767	-0.5816729774705928	-0.2780401225743546	-0.3863115286591504	-0.4668987757425364	-0.3579197248108277	-0.4363462256283951	-0.31144289391687474	-0.24246382834721686	-0.12194243888625877	-0.22493656605676463	-0.2583617057306388	-0.19995787825034425	-0.22877060891169881	-0.19031260522710713	-0.6848537161721419	-0.3393559994180047	-0.24541814825908836	-0.40670142164257317
3050	-0.6384280846138067	-0.4088857877418442	-0.11053000642701524	-0.27528450016092126	-0.4673512362754851	-0.33258786724840383	-0.1832171988861634	-0.14667904832574227	-0.6887155384465459	-0.305359701362289	-0.30339324356458597	-0.13711556441180284	-0.20812124010459704	-0.7086564896648894	-0.3654767326951688	-0.1938169765412173	-0.4377739223519916	-0.3249162043655205	-0.3798654531955461	-0.42522532009157893	-0.49272675122713105	-0.5812698004186395	-0.2780401225743546	-0.3863115286591504	-0.4668987757425364	-0.3579197248108277	-0.4363462256283951	-0.31144289391687474	-0.24246382834721686	-0.12194243888625877	-0.21962633121517608	-0.2583617057306388	-0.19995787825034425	-0.22877060891169881	-0.19031260522710713	-0.6848537161721419	-0.3393559994180047	-0.24541814825908836	-0.40670142164257317
3051	-0.5590408849305886	-0.3812086765591689	-0.17730983545492426	-0.26131400402758626	-0.30130834878001866	-0.3066393467797124	-0.23480326709930877	-0.18979764953559503	0.029319123589667737	-0.28067884179417746	-0.20331170872983123	-0.16780951886965056	-0.2518997390769934	-0.6059130456853966	-0.31968689767965763	-0.209900896317485	-0.4017915287336808	-0.31353512497873215	-0.37578313510521394	-0.3403859360938738	0.16911753558974835	-0.393225411195761	-0.25844192526767085	-0.3092625828480143	-0.2800947433163668	-0.33137875465457794	-0.40565458468558496	-0.2933318915700858	-0.21285841556400842	-0.12156100163095027	-0.31796107628466724	-0.23061399789633286	-0.20189242593003093	-0.2532329597980931	-0.17406599078823845	-0.13320787808890416	-0.4257702769070256	-0.23888572049437834	-0.3856449795282972
3052	0.2764887735536208	0.15090625650911274	0.8533658214991693	0.06083816296290467	3.4152219115861286	0.801055533123446	-0.2013208303496902	-0.05571046429382641	0.42872848930975294	0.06745829499605778	0.15451942885099673	-0.12680929155183726	0.3080894218795494	0.10842036610343637	0.21245280915431775	0.46838837440120185	-0.040408415572344744	0.32888391634065295	0.5025181759873589	-0.14427820809882097	1.2671662311352274	1.6440167628538234	0.4132969918138241	-0.1406482073397456	-0.0014440838904802493	0.14925296959124817	0.012379248359357836	0.06295049388642326	-0.21158858407487888	-0.08823995837842777	0.5164463466586305	0.028085274590870884	0.24377782813796073	0.5633116719760655	-0.08833649506240954	0.957735236303373	0.03301216217300777	0.1676500408296435	0.09662735237532839
3053
3054	0.27641027236876964	0.15090625650911274	0.8520863890264414	0.06032134293765434	3.408933366046516	0.801055533123446	-0.2013208303496902	-0.05657853056107686	0.42805041901687035	0.06522863318104537	0.15377550815600205	-0.12680929155183726	0.3068885966319867	0.10842036610343637	0.21245280915431775	0.4682300658848776	-0.04370270157489523	0.32888391634065295	0.5023447368893273	-0.14441920572879877	1.2671662311352274	1.6440167628538234	0.4079803713372023	-0.14276117788642012	-0.0020482210222665734	0.14824282125213376	0.012379248359357836	0.06295049388642326	-0.21158858407487888	-0.08823995837842777	0.5156938983263935	0.028085274590870884	0.24331775861101612	0.5622158039393944	-0.08972399052651789	0.9572554453437732	0.03301216217300777	0.16938518616834516	0.09662735237532839
3055
3056	0.5701335928989671	0.08474058572227278	1.7095353620853333	0.5180385463938926	0.5425576112026567	8.365450053368738	-0.10356966294435346	-0.11487069392170905	2.3580722090831565	0.052330721897622175	0.6445797113668329	-0.047145092164141054	-0.04086484078171606	0.08661652738657925	0.048166254821041414	-0.08882562006389223	0.4222749754577464	0.3272778508137226	0.2083171560711836	0.5399896498241309	-0.35900080466387685	-0.43757242974372834	-0.11791179977065397	-0.3609155422156948	0.007316802043135639	0.37106829507080075	0.24881878774068572	0.3586195949066235	-0.24977218184435937	-0.041498272150668654	-0.11386763893703086	-0.01995377109146063	0.8902084511104797	0.32085674120147367	-0.12105582538141293	0.9931322190307378	0.14346671871758496	-0.08157542625582775	-0.000947271170863892
3057	-0.5228519643853842	-0.0717939700148085	0.033528767399167714	-0.20341199745148408	-0.4092197857821532	-0.17056747526757154	-0.2750628092143528	-0.19127759322644527	-0.4076015845650096	-0.23994418168141385	-0.016233878737240658	-0.16780951886965056	-0.19221048424564996	-0.702444587826256	-0.31618658120902465	-0.17406763604182088	-0.36517552026500455	-0.1539896326338536	-0.18619657455927946	-0.28069351667346615	-0.489392039546761	-0.5860200231566238	-0.21876412012098048	0.10003164353674887	-0.32553758955315637	-0.26752327719699537	-0.2612047214656974	-0.2415053497701301	-0.34062885849990365	-0.11466089179378619	-0.2093979171280001	-0.23719063020501527	-0.08922478356636368	-0.22881194780118994	-0.20985394606106691	-0.45611257919094883	-0.32671102012233844	-0.22871168479538911	-0.298910614341562
3058	-0.4475168957549174	-0.25957929469964336	-0.17492781741520008	-0.2319194069608256	-0.11744918093817197	-0.10625848167199844	-0.2371072018801714	0.09818530583673817	-0.3302039289677184	0.8861494043509286	0.5594336584478753	-0.12356816686510448	-0.07674342527802223	0.5319381994083132	0.1199716004836625	-0.142024041277357	-0.14173942529604566	-0.22787556823913277	0.06568654783718715	-0.17510638442636883	-0.37906449164084854	-0.3571585313161013	-0.2086060276081998	0.01648574852907809	0.041808979734287086	0.4443888094919917	-0.2111199515735328	-0.11883462334898622	0.20544816357380213	-0.11865835802251244	-0.039332714999626865	0.003937129823086137	-0.11208273641562191	-0.2017325019435518	-0.09092958690887012	-0.4563172733442566	-0.2960976647582589	-0.19449542293048705	-0.006523514235902933
3059	-0.6614652408210635	-0.38776655207822414	-0.19506577223202248	-0.2704509529306043	0.014795860509544543	-0.29852965872213905	-0.2555895082819358	-0.19326491802731371	-0.6151862620173647	-0.12009716261377672	-0.20438384731288275	-0.16780951886965056	-0.2643491167563691	-0.6767028432553601	-0.3016271637433498	-0.19105909481748193	-0.3031396905363244	0.1169230349184078	-0.3605199725777038	-0.3698441684559277	-0.49799920884218196	-0.5343638621202369	-0.22076382138700637	-0.20293549304199798	-0.3673269061321786	-0.33168294511288404	-0.34264307664134847	-0.30527588492346486	-0.05372313519456489	-0.12167052718431298	-0.19471564617352444	-0.2319581450137241	-0.12397980924363085	-0.24502156223828084	-0.1730341343356894	-0.7350520705497904	-0.4670759296841002	-0.253667617677275	-0.37953306522093005
3060
3061	1.2397287100766867	0.22062267459605664	0.16218151806270945	-0.16619344335420486	2.388302467284928	0.00514538091589493	0.08125624791511851	0.0545724171484897	1.264595643758439	0.570333750503017	5.032220319826113	-0.13982686372567663	0.2521844000754565	0.47524022634575563	3.476379779358989	-0.006682573950432719	0.5931096222589121	1.0089685912701427	-0.0767306155104351	0.933457379475848	-0.14286867348147858	0.7037188986866283	-0.10259813681193405	-0.34257461692294644	1.2066024399755921	6.004298624347259	0.9976570478643897	0.7317755970197392	-0.03358360800225413	-0.09658917554294079	-0.10050262572586208	4.77924228477224	-0.10399666186075932	-0.13696328212953812	-0.09311478342783644	0.1577950242513501	0.211265393329125	0.13552155840782557	0.39651982504852973
3062	2.4127694232671346	1.130436481744309	7.685121165816616	0.992601820213243	0.316729881121659	3.522137416701186	-0.06523156638881833	0.14233602167175824	0.8698679118236543	0.34546761880480353	1.2337791833610128	0.11201703257008898	0.47367118277911713	-0.10394902649940092	3.8147864229900477	1.2750352408212207	0.37553111651314147	0.2436198994924347	1.5493351247276725	0.23894920129148733	1.8883140154424642	-0.08910458027945278	-0.14267696047131595	-0.14599324201594324	0.9958475519554917	2.3792530276065595	0.10625965759177165	0.4621759539257681	0.14668166815876507	0.27948775925747044	-0.08687505119054416	3.22802892293471	21.15913546438556	1.6998083760963798	0.029800753124353978	0.9696582133945478	0.7052771548792485	0.18998108760861815	1.8519107038145801
3063	-0.06835774996563952	1.2245992850762186	8.07659652758792	0.5208626933113253	-0.1410762150702386	0.9560654563786889	0.1497412534150361	0.10102778093786285	0.354374162416357	0.48207341324409697	1.0464687663075947	0.08003685522634708	0.41273925167754716	-0.2970121107811197	1.0374172278198497	0.5736465545043639	0.04738493088948765	0.7579813194064923	0.658500223602813	0.5262259877044017	0.37698447368934784	-0.21021519955122925	1.4230905444209496	-0.20697357203377903	0.3851332632321383	0.694632093637558	0.1473737119796835	0.31484988226044885	-0.1088592178309751	0.2584383759623303	-0.04880327297717486	1.4818364333835048	14.880054221765477	0.41087760889434444	-0.10482500477729316	0.17650434621104988	1.0012068713078914	1.215257412669584	1.6618183213635214
3064	0.8641312316707255	0.1030319214375996	-0.14150671132490394	-0.1905121680837127	-0.31438852295693	-0.20182452751039362	-0.14914217147177583	-0.02881270599898837	-0.41505904459347637	-0.23571662115581432	-0.15226417039565499	0.012078978500987292	-0.08490599699807541	-0.2970121107811197	-0.25610216196582525	-0.11503397391503989	-0.41490689976947553	0.06946044524065206	-0.04992449647684537	-0.15096816034587726	-0.35545981156665646	-0.4105019031505778	0.020871974467493424	-0.17648610935531245	-0.2183782043410253	-0.22472059844045175	-0.18502268798093124	-0.21269370281236066	-0.24059153495751814	-0.11728950506291931	-0.18843144722486965	-0.1478859770460296	-0.05498034965337443	-0.17367775507333438	-0.17912706672025008	-0.4923462720354852	-0.17445476710964308	0.0231028233556232	-0.16736402490244082
3065	0.7767823320565733	-0.16598724712556917	-0.19535788906061616	-0.2728513443961618	-0.40267969865108166	-0.30671074348952776	-0.22353497370228498	-0.15119220740405753	-0.530501844695854	-0.3759235889576858	-0.24011302025528097	-0.16780951886965056	-0.2278345419174678	-0.5286878119727091	-0.33920181467712424	-0.14849999341704498	-0.41874337857673305	-0.279557301639658	-0.34709743910286006	-0.40081575396076297	-0.29977992280373245	-0.4767450138612955	-0.31039835215283285	-0.3351607926225367	-0.4325384620173725	-0.3220370674499858	-0.3791113614532306	-0.2817595099527196	-0.219791695405014	-0.11728950506291931	-0.11286388388793141	-0.1963978456883384	-0.22142110469420012	-0.217411064156485	-0.18574218544526014	-0.5475045753681121	-0.40718889026088856	-0.2459791834104673	-0.35272445866484337
3066	-0.47821748843974854	-0.17380096509829568	-0.1850327888718733	-0.21462929172163883	-0.3444547566576146	-0.201548186124128	-0.14854646413801162	-0.0024930558304851803	-0.4032957590779498	-0.16771577551854333	-0.2227838626513166	0.010968555680566983	0.06054987362909525	0.49454653520214137	-0.26012036192915	-0.16192677604648367	-0.36400244927402287	-0.26218914807404586	-0.08974587399501716	-0.11612576059632021	-0.4607394291816525	-0.1723763574524291	-0.17469210582328823	-0.23168477793213796	-0.3279592436045064	-0.24518433595797842	-0.294256484872039	-0.22462791689035308	-0.24284760221275178	-0.12320388492676221	0.44882238371983024	-0.15396666701765802	-0.12586268013498314	-0.20869375819082756	-0.19250391059289892	-0.4257803815485873	-0.27251094622004335	-0.11314480377679635	0.07441368483563346
3067	-0.41345636072542546	6.098837185973395	0.06083466941445505	0.2759686921748365	0.9134335980859044	0.7591413097956934	2.2305983542032597	0.10467288928163869	1.4888454337288446	0.8819995567315341	0.7302896715246282	0.3252769154261503	0.006975640552844413	2.5365926383165696	0.4630479152979621	0.27366596074593635	-0.14352132039647164	-0.17404488278443864	1.6094045443904668	0.8261183901131096	-0.06873509059798558	-0.4248026768366004	0.01721979143789488	-0.045202922203311326	0.45343709186515196	0.9238313578347652	1.8070423584788402	-0.04120469980132269	0.06791978338851634	-0.09989954919363912	0.30377778601220945	0.7311474127297681	0.3037508573760245	0.1847892788930156	0.21451669138416213	0.3064232306016516	2.185166430100815	0.031058077752790673	3.0296188130684145
3068	-0.5167152731201491	2.101146939487651	-0.07781357807602664	0.8542927040740722	-0.10693750307709708	7.923369573389127	-0.11106506784106117	-0.08659109609521404	0.02930163390944592	-0.11405611489600394	-0.016612664747512284	0.43596561291169045	-0.136636179239276	0.4889388935212095	0.40227141395971466	0.47486804355758677	-0.20702946629178964	-0.21090994940093646	1.8280368760968968	0.19120344424404567	-0.047442500629813054	-0.4120895751180702	-0.2169615832517768	0.5405709499510077	0.1589535229068561	0.6256769264676997	0.03548866355527151	0.1815645122621439	-0.2821090174772271	0.5293486811549667	0.0036552067352475445	-0.024678193305376316	0.36522020333460775	0.8188600152598553	-0.17537047122022434	-0.21744604696833525	-0.2156686072041776	-0.0773503636767055	1.484134137066586
3069	0.45901356146303346	-0.06917238212279508	-0.11349093461687533	0.2156550161363855	2.344084613177405	1.9995778731532101	-0.06239442702406953	0.24972608228041843	0.7892544838539121	0.34077013361786496	0.4034627142085322	0.9453126747685986	-0.05569765329229427	1.3083981001500187	0.27342399985100097	0.08812192246279967	0.06435072984582765	0.0054526085536797525	0.3940271167058972	0.035376431388230795	-0.11799241818556072	-0.04236879241017194	-0.28218931548583365	-0.15003190730050048	0.3461521107338211	0.1084343099243865	-0.15533883706763515	0.002205342943555488	-0.24213469591196807	-0.014595343212345695	-0.3016267106736558	0.06756338551207487	-0.07516312423420846	0.06201772683973539	-0.18839357349873426	0.43426082443475594	-0.2462015268280237	-0.17112610378229834	0.15514723755516674
3070	1.260324064983143	-0.14649058931131914	-0.1721094172175737	-0.16937778942826623	1.7282512864968302	0.1075490111471582	-0.2740354806763133	-0.09199857076090372	-0.3974385146969487	-0.28456376290292845	-0.17604003400862733	-0.10377598306690225	-0.030666678714612764	0.3182715450428819	-0.19867838543226743	-0.03791378031771008	-0.39182381362019586	-0.23544812041408172	-0.28383731018306446	-0.35593023991786393	-0.37538777140839363	-0.5134401868524834	-0.28002579197851535	-0.1499734704018316	-0.20579354870818223	-0.2610410484663621	-0.30198915983237146	-0.23608825283235438	-0.22883737041822622	0.12196477468949862	-0.17051169692418236	-0.1872632958487033	-0.1800272565525639	-0.12515207917154297	-0.19013977420018086	-0.13566640139779482	-0.3672348178288111	-0.2012449993780317	-0.17153073968418062
3071	1.260324064983143	-0.14649058931131914	-0.1721094172175737	-0.16937778942826623	1.7282512864968302	0.1075490111471582	-0.2740354806763133	-0.0947004874011351	-0.3974385146969487	-0.28456376290292845	-0.17604003400862733	-0.10377598306690225	-0.030666678714612764	0.3182715450428819	-0.19867838543226743	-0.03791378031771008	-0.39182381362019586	-0.23544812041408172	-0.2838642581797489	-0.35593023991786393	-0.37538777140839363	-0.5134401868524834	-0.28002579197851535	-0.1499734704018316	-0.20541613575364367	-0.2610410484663621	-0.30198915983237146	-0.23608825283235438	-0.22883737041822622	0.12196477468949862	-0.17051169692418236	-0.18709901682688845	-0.1800272565525639	-0.12459867659219186	-0.19013977420018086	-0.13746479325494	-0.3672348178288111	-0.2012449993780317	-0.17153073968418062
3072
3073
3074	-0.5974496372527138	0.04410855680060417	-0.11392916116148123	-0.1731014573791084	-0.3797893938414868	1.6386334099636628	0.07097265961066734	-0.04914498356336262	-0.012367066399497506	-0.3093493463634923	-0.02702362846600978	-0.07986403127265192	-0.13887843372715963	-0.23909318528249712	0.38489336527690937	-0.14881825357029022	-0.303673033584932	-0.20574207691892024	0.03351650610642999	0.7362220226953156	-0.2390673217645151	-0.5150561703278028	-0.19621196931734014	-0.30537812161488104	-0.02320702618668512	0.014290849754884394	-0.025686149944060765	0.07721158955394251	0.01891122501645781	0.00980823063863845	-0.02030704468587901	-0.13058943974829287	0.34963863527007494	-0.055442303739923635	-0.05359577636653294	-0.4663327482936717	-0.1451668801213207	-0.1240004020882551	0.18107344513908802
3075	-0.6200789404049187	-0.2825906620034002	-0.157522281313683	-0.16143976752337502	0.0028057010462495813	0.4992838274595766	1.44504986688869	3.1838836353781175	-0.21575485972578137	-0.16107928467814692	-0.18011150305906132	0.8475611106666929	2.254382162163189	-0.1618679519980235	1.571286088850984	-0.06904981639504741	-0.46462638874285384	-0.23764532801842894	-0.15899125654320712	-0.19960114665518278	-0.3118029607219264	-0.45111414292975366	0.06135181685925665	1.55858585106397	-0.14591474837574342	-0.20240940543642194	-0.15745473622828562	-0.2283522491333727	-0.08904984673029868	-0.08837475906388109	0.8927133954235351	0.1636829384408004	0.09170563588522551	-0.1451277718587012	-0.09808599715721171	-0.30974813860101874	1.1549081057295225	-0.07341085959085039	-0.15140696994288677
3076	-0.605332531057805	-0.33167721336181266	-0.18641781887479764	-0.26717298410921025	0.19900831369992003	-0.2520034730570553	0.14317713146872318	0.755865276605612	-0.5195825587601378	0.2711596781803314	-0.20702818005466875	-0.16780951886965056	0.660705939392623	-0.5673004288290527	0.7698161602633239	-0.06429860504447366	-0.49578210824398306	-0.3041847914724291	-0.30211769835085134	-0.38143138877677246	-0.45828213970288545	-0.6021130815648944	-0.13063708628881365	0.6831616815210799	-0.4308663411046491	-0.3324897846702069	-0.3256954962971048	-0.3084017266258021	-0.15045889687700847	-0.11663235174505741	0.05597355546667948	0.10107526941109679	-0.13660859871116987	-0.20808097298927597	-0.13560194905564454	-0.35622891165658715	0.412135291391826	-0.18791229512521868	-0.33301363964657116
3077	-0.58728538229766	-0.867295962519718	-0.21592593601375304	0.36700972001304916	-0.7100637919363461	-0.3501115478275963	2.502853854537997	0.8489977374807768	1.8478512243345804	2.429017537489542	0.4629724205869699	-0.16780951886965056	-0.19421998485678116	-0.8568950553051579	1.108144800297968	-0.07908958265902541	0.17023548643937828	-0.3409878121092112	0.17421193217263986	-0.19067689439165536	-0.5282135576089154	-0.6838612606397738	-0.5480038620879447	-0.5319752965502825	0.005003589010685314	0.2867053102021272	-0.3752980528300623	-0.3217378950258529	1.619508401635651	-0.12320388492676221	-0.39874104349144673	1.601472187341629	0.2574873371087629	-0.2873662967450953	6.783917362742628	-0.19556611870088844	1.2300930247971984	-0.45668766757391127	-0.47116708773245325
3078	-0.7232769664002375	-0.5675900809802917	-0.19617451729505173	-0.280295313337408	-0.7100637919363461	-0.3501115478275963	-0.33063849093763886	-0.29395263356709606	-0.7372364315716392	-0.4930983127564252	-0.3021484776430953	-0.16780951886965056	-0.2998482677475714	-0.8568950553051579	-0.38479672390939496	-0.20867445541462126	-0.5783822359518221	-0.32921018233540544	-0.4001600249900701	-0.43847381179087336	-0.5838763669604681	-0.6539127887074705	-0.5480038620879447	-0.2971591552991156	-0.48978481062515916	-0.37593869201151864	-0.4537660613143048	-0.3217378950258529	-0.3911427545264977	-0.12320388492676221	-0.32684460077343247	-0.2739747013448713	-0.2539525708671492	-0.2211735585137828	-0.18991775269692704	-0.8897754018803562	-0.6346098780676854	-0.16848739719382333	-0.43684132488346006
3079	3.366599263589139	-0.21806456782138428	-0.16706348832717094	-0.20196762315054256	-0.3873284237423351	-0.23091558589382022	-0.22906413792627434	0.1068279726133712	-0.3809262661162961	2.4089051823569987	0.7112393839712914	0.0002325355034452246	0.16546623334903537	0.3781037870789873	0.7241419505688421	-0.05368210683865043	-0.3716213716350082	-0.22866997933648361	-0.1489486118448826	-0.3556782998710218	-0.21319293978421783	-0.43866248994998797	-0.06713937500219583	-0.17892567914299662	-0.2919278167739472	0.5057718026332542	-0.3056321274812827	-0.22983688028656518	0.9026470909533449	-0.10759005934980069	-0.1796267520357102	0.5617996507938671	-0.19183328546319897	-0.13474882994954054	2.0606225088510235	-0.01324677993451807	-0.31002233365314275	-0.1433920813023211	-0.13272350329223329
3080	0.14180518891158547	-0.37497840676486804	-0.1395187786422851	-0.1460131352403915	0.6601305103225485	0.18872062314409813	-0.22397690089710426	-0.07204175203299751	0.5709453375329945	-0.28555359388284796	-0.20790101661957386	-0.16780951886965056	-0.17430844324809505	-0.4339086420600617	-0.18427164735696533	-0.10762899840030984	0.06809319744165677	-0.2747957211508099	0.1163370797803529	-0.1975057172133317	6.159880824185374	0.5401240231816825	-0.2816217812800316	-0.12152951398171852	-0.30515292119300624	0.3680646132181266	-0.3813047169769708	-0.2676399633695477	0.40645568306838564	-0.1109658184399403	-0.21906500163901266	0.052297294662991364	-0.1560367885355339	-0.18228744064064237	0.39481909714735475	1.102862125561604	-0.367266385655948	-0.13929795765064684	-0.14264978871138262
3081	0.14171850209954356	-0.37497840676486804	-0.1395187786422851	-0.1460131352403915	0.6601305103225485	0.18872062314409813	-0.22397690089710426	-0.07113317726894966	0.5715943914102355	-0.285134574130898	-0.20790101661957386	-0.16780951886965056	-0.17399108149687065	-0.4339086420600617	-0.18427164735696533	-0.10762899840030984	0.06809319744165677	-0.2747957211508099	0.11631839054872042	-0.1975057172133317	6.160339580672507	0.5396194961130993	-0.2816217812800316	-0.12152951398171852	-0.30515292119300624	0.3680646132181266	-0.3813047169769708	-0.2676399633695477	0.40645568306838564	-0.1109658184399403	-0.21906500163901266	0.052297294662991364	-0.15583198694238448	-0.18228744064064237	0.39481909714735475	1.1024521631935371	-0.367266385655948	-0.13929795765064684	-0.14149349110728543
3082	-0.6105640949225655	-0.36236624836361797	-0.2061598606343924	-0.2885242788700409	0.44223726670877755	-0.3125064985125882	-0.3113630328065261	-0.24945989623664835	-0.6281493437146451	-0.4015028024224799	-0.2934240999426619	-0.16780951886965056	-0.16390606892914472	-0.4891558470730361	-0.31160948357182244	-0.17782660684255036	-0.4958577263527582	-0.22629863892604452	-0.37280321438266867	-0.41008342584611357	-0.3226192890029361	-0.5432491387355225	-0.14643193937706883	-0.2696550637123792	-0.4418970191968744	-0.36465571917251577	-0.4338962751184678	-0.31584426278462635	-0.07843768369330678	-0.12320388492676221	-0.185955241430451	-0.25307262980651946	-0.1783333975477066	-0.27013473623703227	-0.16940341231430178	-0.63207293891749	-0.4477050408573667	-0.18018658076371943	-0.41665210402755243
3083	-0.6107069915541986	-0.36236624836361797	-0.2061598606343924	-0.2885242788700409	0.44223726670877755	-0.3130731855429095	-0.3113630328065261	-0.24945989623664835	-0.6281493437146451	-0.4015028024224799	-0.29409523160022205	-0.16780951886965056	-0.16390606892914472	-0.4891558470730361	-0.31160948357182244	-0.1795109497094383	-0.4958577263527582	-0.22629863892604452	-0.37280321438266867	-0.41008342584611357	-0.3226192890029361	-0.5432491387355225	-0.14643193937706883	-0.2696550637123792	-0.4418970191968744	-0.36465571917251577	-0.4338962751184678	-0.31584426278462635	-0.07843768369330678	-0.12320388492676221	-0.185955241430451	-0.25307262980651946	-0.17915196727508326	-0.2684895870775898	-0.16940341231430178	-0.63207293891749	-0.4477050408573667	-0.18018658076371943	-0.41665210402755243
3084	-0.40175135728490385	-0.14126794108802768	-0.18366113300309958	-0.2487136259283555	0.4237048270612458	-0.2828329280785106	-0.2856968177658429	-0.11407965214959144	-0.2364078763306934	0.4290940085854457	-0.16622905196200252	-0.16780951886965056	-0.14172992370911025	-0.03207154972611962	2.536082010546334	-0.1827098340303012	-0.14447905906115227	-0.23612223026656812	-0.1682249546525752	0.03992773943135868	-0.3270905325373752	-0.4841070448224455	-0.02414761947788648	-0.24530974113005438	-0.36809247891052826	-0.30114397802511134	-0.18590298800543925	-0.3176704586910698	2.228204801583938	-0.11780473794632895	-0.03672417846855338	0.2672597568111252	-0.17770467346717453	-0.24248582579286898	0.277106589933299	-0.41253001656553717	-0.147093276082847	-0.09895566270724855	-0.36994821055121546
3085
3086	1.3055794299881116	-0.34653378583056527	-0.18579363464589316	-0.2748262242197072	0.32847781562336936	-0.32446321071881923	-0.2888027191333515	-0.1793605653534863	-0.27846347373628966	0.7650881252556259	0.024071260098226833	-0.16780951886965056	-0.13358214371068733	2.146308478322869	-0.042062962254654564	-0.19118063861868997	-0.3847202920986085	-0.322240502619284	-0.301467377433648	-0.357484068240548	-0.4462539658185186	-0.47327507873611424	-0.1831537878952452	-0.07954366361616809	-0.3952370568404868	-0.33185042323320657	-0.30124365227052796	-0.30970506253324837	0.35482679965900543	-0.11894455786431757	0.17612199114406435	-0.12435842673116122	-0.1982415036140424	-0.24422878105692272	-0.1548582624921648	-0.5834364285271278	-0.2810634653132078	-0.22271128253702224	0.2785541749713011
3087	2.2871877982465434	-0.24032933504518417	-0.17937180489393084	-0.24968187952546625	0.4433007937244721	-0.30671975039889726	-0.19129334582349214	0.30588746819142876	-0.0805916953948244	0.22086983527579224	0.11888204920397374	-0.16780951886965056	0.4602084585406757	1.650934699911195	0.6475883142899351	-0.107873446309642	-0.2452567492336295	-0.12714971157463215	-0.17132101106419717	-0.26709222103476493	-0.35165071221696687	0.828652444919713	-0.11716366643769681	-0.14992662343251945	-0.3323660160426565	-0.2607764801356966	-0.27605166153090593	-0.27763606707327865	0.2578694210133562	-0.10008496020459325	7.971717181474736	0.10375800314119583	-0.16800822281337308	-0.1335668867814918	0.24119628546733965	1.2127616473045892	0.11532733352132238	-0.09817531084579484	-0.085890980269777
3088	2.2885065420131947	-0.24032933504518417	-0.17937180489393084	-0.24968187952546625	0.4433007937244721	-0.30671975039889726	-0.19129334582349214	0.30702523409819205	-0.0805916953948244	0.22086983527579224	0.11888204920397374	-0.16780951886965056	0.4602084585406757	1.650934699911195	0.6488835223339138	-0.107873446309642	-0.2452567492336295	-0.12714971157463215	-0.17122284774164132	-0.26709222103476493	-0.35077095834892635	0.8295686368666907	-0.11716366643769681	-0.14992662343251945	-0.3323660160426565	-0.2610628280649003	-0.27605166153090593	-0.27763606707327865	0.26144327659238364	-0.10008496020459325	7.971717181474736	0.10358562018458878	-0.16800822281337308	-0.1341901778287016	0.24119628546733965	1.212086478012232	0.11532733352132238	-0.09817531084579484	-0.08610802591743007
3089	-0.509582693618131	-0.38063577666245824	-0.16436019286132747	-0.19363307062264473	4.098535243387806	-0.3011630439197501	-0.18021229056368024	-0.04554943692003638	0.28858778786573214	0.4976499068284426	-0.027548212805330957	-0.16780951886965056	-0.07755878347616894	0.14703298328094053	1.085467936229353	-0.11406923150784425	0.12834935800138172	-0.08125116374734064	-0.28262512265906053	-0.2983589804981307	-0.33009553813632997	-0.1486157467890325	-0.17074140214794456	-0.21144626045351156	-0.3353312749517049	-0.31386318174987377	-0.36926526072449994	-0.2760973201358441	0.9212280740964572	-0.10546074533754793	-0.08054769468811047	2.0352569426531315	-0.16869717599847517	-0.17571389055727396	0.9957654854797012	-0.15382594423215415	-0.39781796733872254	-0.19758164320182592	-0.3869609476285261
3090	-0.5252622620111544	-0.39333708953253527	-0.16634572108449253	-0.20040953996996763	4.003703978303944	-0.30330659945804006	-0.19957627638314052	-0.06072942147700802	0.2593388410583515	0.46140599167280066	-0.03936540633064768	-0.1238367750653694	-0.10968565773961939	0.20495190824429577	1.068384774485228	-0.123755285813982	0.11114174292041845	-0.09041277963133137	-0.28535975183486584	-0.30391264135359136	-0.34431771630102087	-0.14809939359550878	-0.1614576733744751	-0.26524049047845805	-0.34263744969356186	-0.31308094317551394	-0.38383601924172933	-0.2772422755382382	0.7904862255396917	-0.11006081856180966	-0.12875164784474957	2.045893473578576	-0.17908259900742657	-0.17269486821349023	0.9545935787525843	-0.18993040597201175	-0.41643582199922863	-0.21557839174524293	-0.38604584179921914
3091
3092	-0.6051538973681273	-0.2966594948609085	-0.1380257168898249	-0.22954676774763336	0.1798954728860622	-0.2644734631587163	-0.2655449463395629	-0.1260696069145433	1.2667587303003327	0.1860027137413532	-0.1700716975397129	-0.042370030273278174	-0.15886763088550826	-0.5073842992040782	0.08296036089008421	-0.14676330884275307	0.03295810532722263	-0.1513004837964126	-0.3480644969408674	-0.3470351039281255	3.8309626268333825	-0.4031108095188582	-0.31677710468794745	-0.3578040812203904	-0.2936769415122508	0.06631501671528299	-0.38518880067579303	-0.3087418694224641	0.31652994742499885	-0.10456565719726262	-0.14184626991693233	0.18875298383819406	-0.1655109804098526	-0.2032442691829058	0.17404602417637563	2.308841562959991	-0.32787178796228295	-0.15629869052964507	-0.3521416185310064
3093	-0.6051538973681273	-0.2966594948609085	-0.1380257168898249	-0.22954676774763336	0.1798954728860622	-0.2644734631587163	-0.2655449463395629	-0.1265270556840401	1.2667587303003327	0.1860027137413532	-0.1700716975397129	-0.042370030273278174	-0.15886763088550826	-0.5073842992040782	0.08296036089008421	-0.14690224160650256	0.03295810532722263	-0.1513004837964126	-0.34804419301553235	-0.3470351039281255	3.8309141353109033	-0.40303641180659755	-0.31677710468794745	-0.3632021534186279	-0.2936769415122508	0.06631501671528299	-0.38518880067579303	-0.3087418694224641	0.31652994742499885	-0.10456565719726262	-0.14255460925689223	0.18887675964884856	-0.1655109804098526	-0.2032442691829058	0.17404602417637563	2.308841562959991	-0.32787178796228295	-0.15730398876918772	-0.3522124198376466
3094	-0.39260191289305924	-0.3551984583796695	-0.1849971160910631	-0.26575587039466225	-0.4987686705416115	-0.3131493387483846	-0.25782797977332667	-0.14158827372992827	0.37114581986016026	-0.3268648336903978	-0.20322336676271505	-0.16780951886965056	-0.19256847601952734	-0.19156996471739524	-0.1643018470123377	-0.16881441368246683	-0.12120477762882273	0.020487537947382048	-0.33420593147327643	-0.36702565514809044	2.183610485114606	-0.42007388090298414	-0.19574461700865806	-0.30328233118355824	-0.26489897848671795	-0.27046485770515993	-0.329017375347233	-0.25695648569533547	0.31818510706248293	-0.12037307063330653	0.0011189712652089664	-0.03558257400143764	-0.13837054891939526	-0.22622685636619014	-0.06561561264023101	0.35764522945183064	-0.3680574183423559	-0.23782865112279755	-0.3591817850953808
3095	-0.3927115051589101	-0.37302492807760207	-0.1849971160910631	-0.26575587039466225	-0.4987686705416115	-0.3136420811699579	-0.25782797977332667	-0.14158827372992827	0.3700066619603155	-0.3268648336903978	-0.20322336676271505	-0.16780951886965056	-0.19256847601952734	-0.19156996471739524	-0.1643018470123377	-0.16957625491825148	-0.12120477762882273	0.020487537947382048	-0.3341738315618827	-0.36702565514809044	2.1848959549070344	-0.4200862803842299	-0.19574461700865806	-0.30328233118355824	-0.26489897848671795	-0.27046485770515993	-0.32932021261614214	-0.25695648569533547	0.31818510706248293	-0.12037307063330653	0.0011189712652089664	-0.03558257400143764	-0.13837054891939526	-0.22622685636619014	-0.06852935293384066	0.3616754721601444	-0.3680574183423559	-0.23782865112279755	-0.3591817850953808
3096	-0.6233337870575656	-0.45333234723161525	-0.20068382241719135	-0.27733957972603823	-0.3450028961499915	-0.3231075971069732	-0.29190812287404955	-0.13898768761487093	-0.6360974691899766	-0.2931435211980205	-0.25583452935351625	-0.16780951886965056	-0.1287446908307978	-0.4685497707602976	-0.30370740401717217	-0.11625851645556735	-0.4423661010999379	-0.28304762666517175	-0.3858835398144754	-0.4074876128093751	-0.4188078374331459	-0.5546395336775397	-0.20035195178905582	-0.14106225571128778	-0.4474867288699763	-0.35150401090052535	-0.42040996186944773	-0.3096630979160221	-0.016187792490119	-0.12188202480398777	-0.09074707132214196	-0.2246719688431013	-0.15228937236147466	-0.23056128338209067	-0.14072592429851016	-0.5094513752798304	-0.2358168768525906	-0.19773052995576068	-0.3910446569275179
3097	-0.5822134552347659	7.514531311960464	0.38053305926468406	0.06243492030938819	0.029824848610546004	-0.24317247782558885	0.4839019898949523	0.22482629512849772	0.9668375683385848	0.948853869755444	1.0488212541366706	-0.16780951886965056	0.3000946754881381	1.136140017245195	3.724305544246102	-0.12149608263115715	0.555121317566366	-0.13497343446326443	0.2580588094224455	9.05305683262796	-0.25958878528104273	0.8164158575514187	-0.05082195063002556	-0.19522015337202744	0.8603523138042865	0.17824959518770375	0.5091154736676922	0.5304510597876944	1.9682733880417937	-0.0563226864423296	-0.008991277608675243	1.4435733978554584	0.8179129284902507	-0.17794533671887	2.199864977828372	0.7267504350436422	0.5361985996876443	0.08846385352888085	-0.1890807198323465
3098
3099	-0.5823470898490386	7.514531311960464	0.38053305926468406	0.06243492030938819	0.029824848610546004	-0.24317247782558885	0.4839019898949523	0.22482629512849772	0.9668375683385848	0.948853869755444	1.0488212541366706	-0.16780951886965056	0.29917981389166226	1.136140017245195	3.724305544246102	-0.12149608263115715	0.555121317566366	-0.13497343446326443	0.2579620540647154	9.052944116453025	-0.25958878528104273	0.8164086515288068	-0.05082195063002556	-0.19288948283724508	0.8603523138042865	0.17824959518770375	0.5091154736676922	0.5304510597876944	1.9682733880417937	-0.0563226864423296	-0.008991277608675243	1.4435733978554584	0.8179129284902507	-0.17794533671887	2.199864977828372	0.7262212112400019	0.5371377904088374	0.08846385352888085	-0.1890807198323465
3100	0.14690102525519216	-0.23494163119694064	-0.1945591324971674	-0.25738273834197195	0.6076753774657025	-0.29305244985822265	-0.2213560470122419	-0.13779598703174073	-0.5806998617279286	-0.33845619259661053	-0.29917346650148974	-0.16780951886965056	-0.12453798526024974	-0.1994369845513532	-0.27120285269628563	-0.15874971597291807	-0.32885804228989046	-0.27036128245641255	-0.3023141341378143	-0.3368981368117147	-0.4682033429747585	-0.463296376181092	-0.018861704110331463	-0.14980784959873147	-0.22522448226626762	-0.3544475351854998	0.3377602503248676	-0.2726798556966138	-0.04822648079196946	-0.12320388492676221	-0.16209548431347287	-0.23080664197305065	-0.20165500067555053	-0.21030351088844587	0.019546828758733523	-0.5319801140203639	-0.14883404964639446	-0.20274284276661064	-0.3390004873600679
3101	-0.36592115044166307	-0.4002536687776647	-0.11495394404232515	-0.1299114905278891	-0.23799942470878152	-0.1704029646594788	-0.19372141954789857	-0.05198184085272739	0.2406888275153545	-0.11723717733603028	-0.10125944396039636	-0.10185713300095697	-0.10456146856152047	0.07591816353001528	-0.1309527268004964	-0.07781702257257135	0.6898387333768577	-0.26481736308219217	-0.16241684582003205	0.020312087707861238	-0.34162066257462986	2.5503309123862556	0.3942300122871132	-0.21167093892663433	2.52113725843026	-0.24713444902580756	-0.2719861577235814	-0.22029387528061384	-0.25037616367488374	-0.04501128289747058	0.20790246664628315	-0.11000814297540407	-0.06964969430768593	0.016635681483873677	-0.1481839203382542	-0.03333357891287187	-0.14556894095787978	-0.06373211016738986	-0.33364345158034636
3102	-0.36610151607979086	-0.3950393315751562	-0.11495394404232515	-0.1299114905278891	-0.23799942470878152	-0.170537763715149	-0.19372141954789857	-0.052670295577312426	0.24208527752561215	-0.11723717733603028	-0.10125944396039636	-0.10185713300095697	-0.10387865990561657	0.07591816353001528	-0.1309527268004964	-0.07768136436801938	0.6898387333768577	-0.26461908648667354	-0.16277556398503878	0.020209703341974958	-0.3417254319196119	2.5460220360035755	0.39120329928733083	-0.21167093892663433	2.52113725843026	-0.24713444902580756	-0.2721609318124192	-0.22029387528061384	-0.25037616367488374	-0.04501128289747058	0.20859411118579255	-0.10944514121043057	-0.06964969430768593	0.015757066635460747	-0.1481839203382542	-0.0324515392401378	-0.14556894095787978	-0.06324130801447554	-0.33372890460050036
3103	-0.38329706497719845	-0.34609722602996246	-0.18999678970088668	-0.2827690109665637	-0.4631755042619125	-0.32407581719451134	-0.26718603674151215	-0.1342751601990542	-0.1005671977083836	-0.1866051937547867	-0.18538856708066867	-0.07986403127265192	-0.2369951257622074	-0.4321562697783229	-0.2708852832808669	-0.07235670494697417	-0.2793039913175569	-0.30825207277297867	-0.3790337067224309	-0.3793004097478586	-0.35453439583495855	-0.5230066402335427	-0.17627918522068173	-0.24075726875877945	-0.3364408637911142	-0.34307851185325444	-0.408004401618599	-0.26607084349266397	-0.3128957391063939	-0.11597519842642404	-0.21472130582953802	-0.23396490244817958	-0.21949133884759275	-0.23157475067215724	-0.19663397630761528	-0.3935530789224014	-0.18711722526613964	-0.20771162084034042	-0.3964485720068867
3104	0.23723994192654183	-0.5575643323021215	-0.21263403289446353	-0.2644835515185585	-0.29040820360418196	-0.32163751042462196	-0.27447945725969713	-0.23864768976014433	-0.5569555490688667	-0.06296416186898963	0.017685244991808957	-0.16780951886965056	-0.23366060991762186	-0.8568950553051579	-0.08486568551998858	-0.20254491267880215	-0.33869693992851396	-0.3133020181235896	-0.35931933230815843	-0.37673311749284444	-0.3711521403442234	-0.5067416538092832	-0.09166784685996429	-0.32596967586944964	-0.33151880896994856	-0.3317624251972756	-0.3930047891053977	-0.3217378950258529	-0.09070062777821937	-0.12320388492676221	-0.21194175983811778	0.0695514420641648	-0.1997019850612353	-0.18298685070655504	0.005986960971248558	-0.4903871591322111	-0.4951400745036937	-0.193341367858167	-0.3615045505160946
3105
3106	-0.5862360917035375	-0.2953661267386935	-0.19950554993185612	-0.2678886984269017	-0.5002359977915719	-0.3366814123983869	-0.2508670210553239	-0.10865143428794885	-0.6906322943452244	-0.23054914753066455	-0.28500216713286763	-0.16780951886965056	-0.26160198265570506	-0.7442749228074885	-0.372110868450359	-0.1910688538263395	-0.4190893599147942	-0.3103917203157222	-0.3857717580838821	-0.42331314069415943	-0.5009864173101696	-0.5785653810874226	-0.30141906461018086	-0.2016989548556195	-0.4378486002155104	-0.36949080031784165	-0.4400587958508182	-0.31144913871216096	-0.07914516132739771	-0.11937049057063917	-0.23710893866224025	-0.23226678252354171	-0.24404963371929395	-0.25458845579098605	-0.18131680426598956	-0.6398711751448176	-0.47159728510761806	-0.2169587496938249	-0.39490072520884506
3107	-0.5896650422401526	-0.2953661267386935	-0.19950554993185612	-0.2678886984269017	-0.5002359977915719	-0.3366814123983869	-0.2508670210553239	-0.11041526638002869	-0.6906322943452244	-0.23054914753066455	-0.28500216713286763	-0.16780951886965056	-0.2632919340766747	-0.7442749228074885	-0.372110868450359	-0.1903973455011311	-0.4190893599147942	-0.3103917203157222	-0.38584674879062664	-0.42395468021475025	-0.5015050256164282	-0.5805443682990928	-0.30141906461018086	-0.2016989548556195	-0.4378486002155104	-0.3704166586597383	-0.4400587958508182	-0.31144913871216096	-0.07914516132739771	-0.11937049057063917	-0.23710893866224025	-0.23226678252354171	-0.24404963371929395	-0.25458845579098605	-0.18131680426598956	-0.6398711751448176	-0.47159728510761806	-0.2110518587132341	-0.4001802348938638
3108	-0.6859430093983256	-0.42401124671045914	-0.20231534211217272	-0.2717038655478624	-0.4317527087540608	-0.2964700955794508	-0.2751907474651414	-0.22307929637567675	-0.5869781444795229	-0.3919903376883245	-0.3003536725364058	-0.16780951886965056	-0.27803427596045494	-0.5984226200295057	-0.31170452928283915	-0.11919421082862905	-0.5162033306090703	-0.3082294823742967	-0.2800868066632678	-0.40950716291701	-0.49799800132551614	-0.6184100352077535	-0.21519741619400054	-0.040060429183891855	-0.42252934493258837	-0.3506133695478408	-0.4221366155080961	-0.29729541695792927	-0.2843020486710893	-0.1112638041461542	0.10768717254417316	-0.2345881710288969	-0.22075717822538884	-0.21266064232819182	-0.10351619658174031	-0.5346681188339659	-0.39673060042888475	-0.24300796267656535	-0.39941413936719466
3109	0.055496141584018804	-0.521440806882455	-0.1921212865420625	-0.24930702859643614	-0.16185060912058868	-0.3178806648828691	-0.24569205344638675	-0.1333990482833415	-0.5305170584764805	0.14871939028887682	-0.08548251768139464	-0.16780951886965056	-0.19190074653512046	-0.2890624542246824	-0.0475424853828042	-0.11683667240082989	-0.10029453858613621	-0.30306900767019956	-0.2796786215208208	-0.37651717909135635	0.4795219565875988	-0.41504108310432836	-0.2969879907974645	-0.3491771210026844	-0.15166830120653746	-0.2596679938947397	-0.2412654593836428	-0.300987462123299	0.4367724274052768	-0.11933827717268207	-0.3183513263864793	-0.1514801796793183	-0.1847598934504425	-0.2176214593814535	-0.023298824378098725	-0.5529041383512555	-0.46241399700646707	-0.21263870602511237	-0.30757396062298287
3110	-0.7004428203726518	-0.36064522664793824	-0.20632503290293877	-0.28855862117993525	-0.4206649381869506	-0.34087195364778844	-0.25580828336969047	-0.21690167616800887	-0.6667057471395558	-0.42565974283374997	-0.31869665994031676	-0.16780951886965056	-0.24757047647568384	-0.6831382793980841	-0.3656227336777959	-0.19801290611511982	-0.4492210209060787	-0.32621541137754234	-0.39430048489932695	-0.42258361065192307	-0.5425262108992777	-0.629434626917045	-0.2993227860073584	-0.3144400629385577	-0.4702766961901397	-0.36613220338409525	-0.4557287064555116	-0.31369308701714377	-0.38817134887614	-0.12320388492676221	-0.29486306750724345	-0.25098639487185187	-0.23728979655378854	-0.2521618588252052	-0.20462918405335714	-0.4480086002011603	-0.41115915461495844	-0.20882866979533224	-0.419675288077314
3111	-0.41855657119673906	-0.1672388727583938	-0.1961628131825372	-0.25156191787445703	1.5442844100029736	-0.31991927032144984	-0.2621799552427687	-0.17284593272780818	-0.5116716743359178	-0.03788733152304804	-0.16115825871809442	-0.16780951886965056	-0.2663056754565031	-0.6521311779685433	-0.30345821944699625	-0.017035773333466873	-0.37819448084379403	-0.28869496729619654	-0.30250816428462124	-0.20341085675082157	-0.24729729067783918	-0.5080582787027117	-0.16251997052984937	-0.27977982617964586	-0.35771602686528825	-0.2912893355263457	-0.33152038780536214	-0.22114875359261313	-0.12431653010018945	-0.11449162502823593	-0.24780302094116882	-0.2311568926499591	-0.19522126274712753	-0.23288227334634495	-0.2196154944255814	-0.5910702007465239	-0.4511969643510749	-0.16894064177590837	-0.3555740826318234
3112	-0.47967661846451587	1.0848601535260243	0.12363544355247943	3.2591847800492912	0.4735134027397198	0.5638084124476871	1.2004537873102037	0.9168570469906203	1.2456155509837665	-0.17372951072789122	-0.11886641110523971	2.191137859707735	0.5142224340882461	0.7343928237671455	-0.012434960378209889	17.317246640750838	0.7973847567351994	1.4625280140315229	3.388323820097611	2.3037516791366133	1.0045564538610947	-0.38151853373117967	1.0415753519884352	-0.05613580126111657	0.1399385041072008	1.2599333966010065	1.3498879172583484	2.2731251420457137	-0.16941977779151118	4.265046258160701	0.3453720662828524	0.0013350448125381649	0.12398982998827121	1.8665429784638226	-0.12964038781982276	0.1534640822045566	1.6590669035047811	2.2629017926794672	2.271491346295921
3113
3114	-0.47957013194151216	1.0848601535260243	0.12363544355247943	3.2591847800492912	0.4735134027397198	0.5643117047623369	1.2004537873102037	0.917233713014598	1.244907793984509	-0.17372951072789122	-0.11886641110523971	2.191137859707735	0.5142224340882461	0.7343928237671455	-0.012434960378209889	17.316569084979847	0.7994310370643768	1.4655707052355944	3.392619724900484	2.3075505969344476	1.0051702369857058	-0.3813938331191934	1.0415753519884352	-0.05613580126111657	0.13943786324408777	1.2601229921247927	1.3550278389244188	2.2731251420457137	-0.16941977779151118	4.2646537603841015	0.3453720662828524	0.0013350448125381649	0.12398982998827121	1.8670208972414173	-0.12964038781982276	0.15138325076098794	1.6590669035047811	2.2629017926794672	2.273606764253813
3115	-0.5943978590757341	0.15826191014703378	-0.1762666543102149	-0.1349941946387366	-0.2473526304707226	-0.08930392715139131	0.7821895324917889	0.34028877149839243	-0.0935852884654401	-0.14584528928143037	-0.2081048345328117	0.020074022808013476	0.3803423262552115	-0.10394902649940092	0.75001377274935	-0.020149135872806118	0.12715975040149483	0.5520722476933724	0.031547438247579954	2.6391166060539084	-0.3367436344607139	-0.529753020832788	0.49870236104469917	-0.2800735437401801	-0.09034914264067055	-0.19633860121124896	0.4682116056049521	0.2391369185526539	-0.3287432358984727	-0.040597570839858814	0.20783433695664155	0.5618467406990368	-0.15624895727926927	-0.15287327534852826	-0.18158940214264713	-0.2831100471567292	1.1656656611184142	1.2875060877404727	-0.2042305709183795
3116	-0.7212768841669625	-0.5804921251440567	-0.21592593601375304	-0.2044066886682118	0.3606117558704145	-0.32707167589827246	-0.2219435870287453	-0.18722748342150874	-0.7119147589572835	-0.462464706490764	-0.3346512713549039	-0.16780951886965056	-0.2693516507772647	-0.42094615522611967	-0.3588833956641998	-0.18164397200703333	-0.15801851592359933	-0.3065966374303479	-0.309769684609722	-0.4147711919605198	-0.5458941696239273	-0.6442270834051707	-0.12873869211611894	-0.4070461100462428	-0.3851196896658023	-0.3580188531376542	-0.38838874675591406	-0.279817059236943	-0.46047555302501575	-0.12320388492676221	-0.25865629145764235	-0.24587247622523098	-0.25434073135126134	-0.2056553485338045	-0.1811090519079608	-0.736702505742269	-0.5144711592328248	-0.3216218026817519	-0.43575146526103564
3117	-0.7218589222927091	-0.5804921251440567	-0.21592593601375304	-0.2044066886682118	0.7667300670633765	-0.32707167589827246	-0.2219435870287453	-0.09846690126252854	-0.7119147589572835	-0.462464706490764	-0.33146880835900666	-0.16780951886965056	-0.28897689314807035	-0.42094615522611967	-0.3588833956641998	-0.17904458493681022	-0.15801851592359933	-0.3065966374303479	-0.3099165539685376	-0.4147711919605198	-0.5458941696239273	-0.6442270834051707	-0.15108902076973302	-0.4070461100462428	-0.35969504479039355	-0.3580188531376542	-0.38203893280188517	-0.279817059236943	-0.4157447153011581	-0.12320388492676221	-0.2520298911860615	-0.24587247622523098	-0.2501191758373652	-0.2056553485338045	-0.1811090519079608	-0.7282519970929366	-0.43932269961739934	-0.3216218026817519	-0.4330244385923772
3118	-0.7632674406835563	-0.4979400796027077	-0.211022269874674	-0.28926080570988133	-0.6266776815159203	-0.3379561787400615	-0.27834487016373805	-0.2578207056989346	-0.7221640724191883	-0.47970801136441077	-0.3321136903869599	-0.16780951886965056	-0.32969997532684303	-0.8568950553051579	-0.38079844477095903	-0.21863694554815866	-0.5346583474362796	-0.3248664728614736	-0.3980241405440718	-0.44154580201627214	-0.5751118468098106	-0.6758838803721892	-0.2343366846479948	-0.31290851039950224	-0.4874807944483708	-0.36613788053298035	-0.4648178551494585	-0.3194479842030282	-0.44958039897566987	-0.11400373847052393	-0.3130984704096795	-0.26278274272189356	-0.2491708563755339	-0.2473786774110336	-0.23132492039692543	-0.7442886657511509	-0.4377029506803138	-0.19676428055801143	-0.42074461235330646
3119	-0.6358078229338543	0.6871954325796756	0.19699839092395124	0.29383801229624534	-0.41549686668365665	-0.12081893926722079	0.40704150109636217	-0.11054578812079921	0.9485654333415	-0.21241688831798022	0.002013313184414111	-0.03277257714215248	-0.058525734755588206	-0.05979813883143822	0.2283636790147242	-0.11927058111066317	2.383781370485223	1.0843987327932667	0.11226108194669919	1.939516223563587	-0.15166022750570787	-0.5563407808960719	0.4506060942234015	-0.2149700994143733	1.9357865977093207	0.22494288432257964	0.3562506241195547	4.939935819063621	-0.2876082538293192	-0.10778808992661117	0.5634070584591749	-0.11531068246861814	1.841267907849425	-0.10803370835391585	-0.1512654189945516	0.3995434472979613	1.4382125245722208	0.896599687085968	-0.11858337444676265
3120	-0.7162354333603698	4.445692438180824	-0.15725115350410765	-0.24241645483662835	-0.5253063316022415	-0.31186364787564724	0.20378536468596983	-0.09593510190628189	-0.5694104946872611	-0.31584407306546464	-0.24615301599932204	-0.16780951886965056	-0.07452012066182215	-0.2777058024600013	-0.26348566612834423	-0.14606583371899481	0.24168289337191456	2.773627525739937	-0.26701669064211264	0.24047561012339075	-0.4161752316615934	-0.6195161292050125	0.9513102462060867	-0.23533585027336856	0.10039965320919254	-0.06412131927316123	1.3427154980703278	0.5040409533148899	-0.3089338648862587	-0.07229497988786658	0.10706833240779294	-0.22614867945690165	-0.0912147692196576	-0.19547983087641377	-0.18808512910855538	-0.5674549015478593	6.454485690720828	0.5775920346096751	-0.3132292897739203
3121
3122
3123
3124
3125
3126
3127	-0.47454587936515225	-0.3319636633641384	-0.1905403432393571	-0.23641153988623956	0.21699355332102066	-0.3174437061694812	-0.2951925802718748	0.5077382938691486	-0.482358300851266	0.9197860680447267	-0.003632028652029521	0.02407154496152657	0.7878062261501256	0.08911405778231796	0.9554597943449952	-0.14890827469765847	-0.3971520825716936	-0.28955140573015686	-0.32623520413704543	-0.394598094045982	-0.48650556519216953	-0.3946275423194041	-0.26357868977279403	-0.04983044130561019	-0.3888892190360289	-0.25276269151426617	-0.29564871891570665	-0.2786328859350936	-0.3029910535855431	-0.08050939636692629	-0.21270579912939105	-0.042138269646237514	-0.19008910565691817	-0.17227692969646033	-0.18237155740553238	0.21056802692888246	-0.4084734125258199	-0.22582150188185612	-0.25834560875911033
3128	0.6443647271501902	-0.05318573631618992	-0.16675731885978065	-0.26353602857428976	-0.08760813464641591	-0.29757957385357264	-0.2715237186450686	-0.13736000195409365	0.9154886699771241	-0.1503086115700756	-0.20299382243513434	-0.16780951886965056	-0.15951804517595564	0.09148500814300177	-0.13761425622776102	-0.1479085057317917	-0.22205732885382742	-0.3024031227512759	-0.35034986459401163	-0.18040526857210695	-0.4997506408135398	-0.33157558590456	-0.31998245388656005	-0.36862353334453707	-0.23459078677155737	-0.24980004229408795	0.13308823044321683	-0.21381950454383972	-0.10772973604582546	-0.11311600504141579	-0.21625706010804335	-0.17404314537702345	-0.11540861803120936	-0.2370077920866776	-0.14531906440765785	2.1755692658070545	-0.4182037514602089	-0.22715705205257777	-0.24465467226192894
3129	-0.258017289122012	-0.1158749346128756	-0.1896390053575581	-0.24223096583555895	0.42449914264177363	-0.3292424396864661	-0.301338125544586	-0.1388483361935567	-0.02818722709931513	-0.3053126838170976	-0.22909135096796848	0.2215143788258608	0.03758470659674627	-0.7393783952703539	-0.20406857761542754	-0.18466320418194845	-0.1019201184876837	-0.16953878358549737	-0.3391960384842009	-0.3453366898424462	-0.45997207796468237	0.5641435510125984	-0.16448603108191306	-0.2281767037384054	-0.38011409128008483	-0.32018058742499855	0.05614314858689528	-0.3066706960781106	1.1070485867619901	-0.1172037894129982	-0.08644468807717764	-0.16550660715527732	-0.16385685781041373	-0.24895747268629215	0.0470463918724387	0.03718031149359185	-0.42008554387727187	-0.22140527424490317	-0.26102046447451793
3130	-0.7113507306015006	-0.5153525800280594	-0.20141768832489873	-0.28800956664469196	-0.5465616146823383	-0.33751795077177815	-0.2427894995231761	-0.14697864961746887	-0.694856047451152	-0.43678549843435155	-0.32278385170837554	-0.16780951886965056	-0.1459860310051809	-0.7217508962544279	-0.3472559186699952	-0.19062040589360105	-0.5199310567712879	-0.3199667033151354	-0.3931143931383858	-0.43781465528576957	-0.5562774542154818	-0.5374143416581554	-0.20372935291855357	-0.28419113394173634	-0.4635731239033455	-0.3582416919288185	-0.44714803293832545	-0.31363049978597585	-0.2049346671532253	-0.11860381169941456	-0.273193655676626	-0.2523421983543692	-0.2462121574333087	-0.24232247186100417	-0.1878816457798233	-0.6658119048518623	-0.5029201438510668	-0.2887339994849487	-0.40648829510992857
3131	-0.5242945529300598	-0.4509866661024607	-0.2000551260382797	-0.24681608624324813	-0.47462065666671005	-0.33064163563453075	-0.2575587738429521	-0.016034059487135367	-0.6575591743353177	-0.38440491407905675	-0.2995926007745324	-0.16780951886965056	-0.014389781362882915	-0.6831382793980841	-0.2843998402173519	-0.18571663464733223	-0.46943238155308414	-0.3097868052432449	-0.37638922335770736	-0.4174407454850552	-0.5270499264778035	0.005139275754865806	-0.22941317549909188	-0.1886111557571	-0.42457756575955996	-0.34069205612812714	-0.4211228982426577	-0.2964886357267554	-0.14946842830723098	-0.11926096501727645	-0.24494463355773852	-0.22379332631701804	-0.23449670215857316	-0.24275931046741014	-0.16348680731714868	-0.5687875761467664	-0.47034072168260455	-0.2631635120986872	-0.33952432896509577
3132	0.2832915191129568	-0.38289396744829124	-0.1951103816634624	-0.2720970321312188	0.10320945707566394	-0.32765612798327626	-0.23933715350327311	-0.14842682410648023	-0.44857296237599886	-0.133573693349027	-0.24592097253664352	-0.16780951886965056	-0.06544116766665561	-0.7109510390612652	0.3738193538758665	-0.16921154487003232	-0.41434309533518227	-0.17061432236028215	-0.3201095302102057	-0.28201200905266266	-0.5343882193503632	-0.47672171770179655	-0.31388336162822755	0.2941477996289375	-0.3627708322852933	-0.3203190740886405	-0.34823948467597005	-0.2717271547862565	-0.22537297497824405	-0.11823620325589707	-0.23593005142199616	-0.0927109356658808	-0.19253722559210842	-0.23427798173030961	-0.1661959537252236	-0.33261153589711734	-0.16807788893301992	-0.21071509155090665	-0.36160872188046933
3133	-0.4507116789176635	-0.5128051349342232	-0.13920661355090186	-0.23885461936313257	-0.00243340115676743	-0.2792999604288806	-0.2487053668696878	-0.15497661169517954	-0.5054723101669015	-0.32293462202213724	-0.28610669568215064	-0.16780951886965056	-0.2029176582685797	-0.20297170526689073	-0.2572398519654122	-0.15097150217307231	-0.16952445557104037	-0.3154395138349011	-0.3562682626068052	-0.36843576358308117	-0.4876767469251697	1.49608537647374	0.016957264328901652	-0.05042763993317935	-0.12868317532165108	-0.3396939768275115	-0.24164679109076292	-0.31509998772592107	-0.188362956807659	-0.11825756962829007	-0.21164176076903227	-0.21232941973429295	-0.02297108521229101	-0.2133854103152919	-0.17622317994221628	-0.4579570393105302	-0.3894433188372556	-0.16921784029754453	-0.36744925718829674
3134	-0.6171286162605778	4.355386384141844	0.16360514948300886	5.307022241325536	1.6321999566564818	0.7968514751869777	0.13804759910829587	0.2750044726072805	2.4438657567554714	0.18628837583352428	0.9114848907456858	0.45041193205550806	0.15829417925840797	1.5526519662349576	0.378845770109794	0.1885206431663311	0.7920337700837237	0.9876957166152108	2.7742416153945855	1.9351602369176524	-0.2444955170876116	-0.4391970839742799	0.016304606588415482	-0.060254427180306054	1.5988723509538594	0.3507776831531401	0.980705052039451	0.9305264421496556	0.18179339416106594	0.2083181850678673	-0.026609832742293758	0.013999103549926544	0.7889726961473152	0.5803313188687685	-0.02358149141090664	1.6574886406733347	1.0668315990560067	0.37078940644515823	1.4145419673419632
3135	1.5885303052858313	0.6613167849098726	0.19084509259456045	-0.0467613531923149	7.12005547927711	-0.09715428626019207	0.40989714136730715	-0.17926860822770802	0.535229536931953	-0.024584949460542724	0.11966349642657424	-0.1198392529118563	-0.03866521704539367	0.7841411616247198	-0.0330670869073813	0.003550374854181213	-0.021064874490694642	-0.2490981488093601	-0.20630573198587676	0.5112457652813057	1.3986101617908326	0.5756074713040426	-0.23532648493969416	-0.1952036238501678	0.05278416627204432	-0.043941593341286805	2.937524850930314	0.15107275301500303	-0.18314435906043106	-0.07227450276739282	0.7927453533907741	-0.10857387192498467	-0.08763362105128407	-0.07693460282275648	-0.1477123913948146	0.1153313423523305	1.4368835477328532	-0.1289467337979331	-0.10718885237104901
3136	-0.17622472916488394	0.3941747779813946	-0.13853123166246523	-0.032103110297451366	7.224696869794524	0.06353156412509574	1.5351962139697954	-0.12036047176343366	0.026970175003038093	0.031997950870697026	-0.08609448999443056	-0.01590367668924152	0.15747342997963978	-0.007417484358541423	0.016121746239878696	1.9866333144656096	-0.23964856583271613	-0.12647554814965423	0.3267217304479205	0.5680351602203924	0.2979528480936725	-0.3216479947129086	-0.20174975239007734	-0.12469509451948976	-0.09198423320760085	-0.2060261113171483	1.4695491842403832	-0.008875601298686678	-0.05339297910293048	-0.07358880940620252	1.7397392979895838	-0.08089577895686767	-0.15426143635813802	-0.12557920311131954	-0.12015040822114434	0.20723493688855457	4.78165288743506	-0.1519054554854084	0.20089926248068327
3137	-0.6774044193022509	-0.15855081761063408	-0.18202069657645586	-0.2545329013116882	-0.15940079856978975	-0.29162096318910674	-0.15219095389138113	0.6175058725927767	-0.37742309095873017	-0.2764941540733414	-0.2245121086377434	-0.16780951886965056	0.3667763210340196	0.22680810681834626	-0.33747420657624383	-0.14865956131026994	-0.4455472793201934	-0.15111225792001884	-0.32395530184655263	-0.31076348495324224	-0.5438440692822928	-0.5758787725263351	-0.21346006249548227	-0.12348391666101459	-0.3708095437030846	-0.3373823994277335	-0.28475495314620386	-0.14426818232035532	-0.2086535962352244	-0.09499588871885394	0.16181730453101922	-0.24074872530392855	-0.10549855225219208	-0.22263883686153435	-0.1423337826231124	-0.4466680053798607	-0.21094255244033042	-0.24485317964554057	-0.0021755690623683627
3138	-0.6367259794719001	-0.31821648490753834	-0.1986782477393573	-0.18267462502700432	0.46939847925224976	-0.31729945458165504	-0.279195101297558	0.048114299848171296	-0.6388096263251166	-0.30725041966799355	-0.28179878973491407	-0.16780951886965056	0.013137012490428661	1.1032110679186962	-0.34369060401903123	-0.11052680183180377	-0.38238096911051755	-0.21229080097770234	-0.311275865337074	-0.39376970742497686	-0.44240504775410705	-0.46183634965788656	-0.20603889451181673	-0.353972061171169	-0.4107230489949165	-0.3219930582478214	-0.40386837152835026	-0.3018974994661153	-0.026483989969798696	-0.12144813178644129	-0.2184253922393843	-0.2644333168912468	-0.19590824002261467	-0.2150716639221258	-0.12493716126051331	-0.6706261320600958	-0.27578629720756603	-0.25932331060200114	-0.2990271659200754
3139	-0.6365765794188817	-0.31821648490753834	-0.1986782477393573	-0.18267462502700432	0.46939847925224976	-0.31595323143644727	-0.279195101297558	0.07073443650331758	-0.6388096263251166	-0.30725041966799355	-0.28179878973491407	-0.16780951886965056	0.013137012490428661	1.1032110679186962	-0.34369060401903123	-0.11052680183180377	-0.38238096911051755	-0.21139174527923504	-0.3105688373657185	-0.39376970742497686	-0.44240504775410705	-0.45614549835182305	-0.20603889451181673	-0.353972061171169	-0.4107230489949165	-0.3219930582478214	-0.4031170576591956	-0.3018974994661153	-0.026483989969798696	-0.12144813178644129	-0.21999347168236322	-0.2644333168912468	-0.19590824002261467	-0.2150716639221258	-0.12493716126051331	-0.6633177235367335	-0.2722374472213539	-0.25932331060200114	-0.2998021141642606
3140	-0.5986738608449935	-0.5518160872491453	-0.20809105784664483	-0.2776444244002266	0.06097805459559805	-0.32996196720041254	-0.2532515888275596	-0.23755411781871863	-0.41662434959130445	-0.3583001462927892	-0.2906152374321042	-0.16780951886965056	-0.29775972751455276	-0.43012402678024936	-0.33521826156331846	-0.1823377745785972	-0.4273088454771607	-0.2546910248293715	-0.3599068007045654	-0.3731170154401694	-0.3021969717851928	-0.47489714617818723	-0.39226609526855527	-0.1295048371941058	-0.46701555623837837	-0.3479960603132617	-0.38621143578086553	-0.2852594133689733	-0.24882806289647644	-0.11594061140977568	-0.26593004219831246	-0.2410502296273769	-0.20494733251959762	-0.24716976220828543	-0.08451822986983047	-0.6941242017573067	-0.41407194469154834	-0.2866606572913854	-0.3829915139555812
3141	-0.25665977904386356	-0.13527412369928746	-0.1529378158809036	-0.07516505506780047	1.1429608836943077	0.5003425113823204	-0.23308919086131616	-0.08362082280325328	-0.203123414476313	-0.048061905778898406	-0.02586059489256247	-0.16780951886965056	-0.23995844305708816	0.5106351252913176	-0.15414054537024877	-0.12145469512689346	-0.14860323699384634	2.1338774225747663	-0.13971942431080733	0.3543401139363634	-0.20390690521127405	-0.35688660949166595	0.0074841788241051775	-0.00766566365578292	0.2684519433531579	0.21953478055996248	-0.23471827299985523	-0.046605018122222515	0.18332900435591093	0.08480934447134283	0.8701218603682014	-0.08037475563948497	-0.11674008984179496	-0.20265862611753524	-0.14314638329642684	-0.3091266531825549	-0.10788876625720197	-0.25211185963530525	0.056068927080941744
3142	-0.48541298267726213	-0.2982814158896455	-0.20216128759746782	-0.2775320528495077	-0.44437275386129454	-0.2867269823079125	-0.33063849093763886	-0.38090691476113414	-0.6109002039977818	-0.35224006382561146	-0.23244780322120775	-0.16780951886965056	-0.3442054304804266	-0.13290848898107854	-0.35250396373891035	-0.20919227846838756	-0.36977035708443917	-0.30494192478757776	-0.361880368049803	-0.33689645329727214	-0.3038910729576025	-0.5457141513790806	-0.16039948370428908	-0.40101367978965113	-0.3752085460457333	-0.3423529239759202	-0.4232570039844304	-0.1991304599470524	-0.38619041179555974	-0.12320388492676221	-0.31070458303077797	-0.2470075897607851	-0.2133652199292748	-0.23644981323658282	-0.22381739808784692	-0.5814470122789187	-0.5100832677310806	-0.34861424200686253	-0.28695705931688814
3143	1.1590074513958142	-0.3746665757452835	-0.17788075520912416	-0.15999667662424577	0.49055513728685934	-0.2738788826874449	-0.18723761429304753	-0.25414813315513496	-0.5290710676316386	-0.09470257314143184	-0.09812850712693631	0.2711340912046929	-0.27673681189236626	-0.061929414113652784	-0.14967604775662763	-0.1420880890891711	-0.2793532196814522	-0.2535850133989504	0.18289414897080608	-0.17123552101842482	-0.4185642084429897	-0.40798320164486185	-0.14406586610712083	-0.27346833018837347	-0.27681662980824523	-0.24472444628193268	-0.2767827721687448	-0.30899724885876895	-0.3585155552434848	-0.12094894707053692	-0.2851140524522024	-0.2043503460507531	-0.10216266064469491	-0.20624954255435352	-0.17110553619817678	-0.6814349861028419	-0.3834283171981668	-0.1410886311986739	0.16890043390692416
3144	-0.23222853638530172	-0.23391918490899352	-0.06098494989791033	-0.14024011769083192	1.4749198498318454	-0.1850118915486589	-0.23936044336032614	-0.22823726510966183	0.4013305230768589	-0.312347126457143	-0.13156988668362907	0.12426533284117178	-0.2573540702806773	-0.4928703845558786	-0.20268578325438127	-0.10319638876084763	0.19603008442219771	-0.2722431779970441	-0.2104574999365397	-0.11237986462391701	0.029632564488341635	-0.17504723240110967	-0.049410216588167355	-0.17603042205852582	-0.17605641468073754	-0.17068804116079395	-0.30936956605324945	-0.21139797818114503	-0.12665096765085948	-0.1139108076965243	-0.09079478066690101	-0.19088182927911476	0.14254897179409784	-0.17156237838636706	-0.15628360865156443	0.27251878803928936	-0.32894317644130516	-0.1593087268537115	-0.005877461145010036
3145	-0.6584303334983056	-0.5484576768915392	-0.15549771053619116	0.7302755843776664	0.20837436429881712	-0.0037524156269929717	-0.212458535551149	-0.1776483905464725	-0.48853225053356375	-0.2574518184976229	-0.2740926861216173	0.0394694081099005	-0.15238289772146515	0.394439750462398	-0.24033398341726483	-0.06846317526461379	-0.412644768507801	-0.28600695311989627	-0.006520658945835446	-0.3211444216485894	-0.4032475841264635	-0.529126719014448	-0.22708484312360858	-0.2527260353836742	-0.40549048899333684	-0.20193745054931614	-0.35103751989862875	-0.2896503417074311	-0.25932484135544714	-0.06925240880040592	0.10477345760128569	-0.19295230387817727	-0.010135760916745104	-0.1524543611409004	-0.18988183810861245	-0.24241396808282833	-0.2925739770505901	-0.1719841120619073	-0.28525509798702164
3146	-0.492735916484017	-0.43914470313142007	-0.19696230545838053	-0.18466001435136298	-0.31882643918334896	-0.30027824603224434	-0.22748924539217166	-0.3134988525489183	-0.6182212314441853	-0.21980546473807566	-0.2765792515555848	-0.16780951886965056	-0.24506628351205356	-0.02948183664906718	-0.2987082729548584	-0.018726345317128502	-0.5502820876585695	-0.2979062800811787	-0.20265282902669324	-0.35133645983365414	-0.5448044719390451	-0.6343690178383906	-0.14945918946347916	-0.2389561946680282	-0.42581717196097546	-0.23321449241287748	-0.3571513335479128	-0.2889173113872856	-0.34727914731676024	-0.10794854004038626	-0.29244624026158894	-0.24932560725345126	-0.15607983166482603	-0.1858596057305462	-0.19443491106705715	-0.624303535991515	-0.41383754254861926	-0.09824277052904233	-0.12716214144401977
3147	-0.5254070425534402	-0.4370986320563191	-0.14223524118283512	-0.1148362338402184	-0.2896296218302598	-0.14453553534972952	-0.20404595285920796	0.220373212582394	-0.2966982917640295	0.1091142896652669	-0.18661108669016263	0.46037253536158645	0.4092773542635421	2.1769534127436634	0.06923015820721981	0.17316924419815338	-0.32345016905289864	-0.1469040020432092	0.031553340294116675	-0.2724582048960782	-0.41217440047241777	-0.4660274397375065	-0.268614465020798	0.3004092526594174	-0.22158285958478607	-0.3105893652929287	-0.09769515084302162	-0.19177995130282824	-0.14918543737154438	-0.11850993265367508	0.15095526275353335	-0.1893140232212482	0.004122955842473933	-0.24138713163114978	-0.18002994126707872	-0.2483356999992168	-0.41639181801983627	-0.013866607223437893	-0.25513323066819077
3148	-0.525263378679195	-0.4370986320563191	-0.13967883344356266	-0.10907738148001792	-0.2896296218302598	-0.14453553534972952	-0.20404595285920796	0.20486886870176313	-0.2875768570588359	0.12550736857931483	-0.18347308264930368	0.46037253536158645	0.4092773542635421	2.1769534127436634	0.09236172522302617	0.17316924419815338	-0.32345016905289864	-0.1469040020432092	0.03058007127139408	-0.2724582048960782	-0.41160317771559934	-0.4660274397375065	-0.268614465020798	0.3004092526594174	-0.21559560257050853	-0.30832195709831367	-0.09769515084302162	-0.19177995130282824	-0.19163408949002456	-0.11850993265367508	0.15095526275353335	-0.1865840392794557	0.01993256502651881	-0.24138713163114978	-0.18002994126707872	-0.2483356999992168	-0.41639181801983627	-0.013866607223437893	-0.25444386912145384
3149
3150	-0.7247687414115422	0.4601253098414093	-0.19803108186848714	-0.29951222207724476	-0.7100637919363461	-0.3386728843632234	-0.33063849093763886	-0.4198311296918889	-0.6843469639653496	-0.4548477956474303	-0.32373996965659774	-0.16780951886965056	-0.33232037995554364	-0.8568950553051579	-0.38479672390939496	-0.22308384343851068	-0.18902492102774668	-0.3409878121092112	-0.34947522958991867	-0.41486029211666114	-0.5740401225943274	-0.6412009025190666	-0.2911656362825617	0.021282529089736164	-0.48978481062515916	-0.37593869201151864	-0.44405850968564825	-0.3217378950258529	-0.3614286980524078	-0.12320388492676221	-0.3693955566678366	-0.2408316365086281	-0.24879558157647225	-0.21827003215086785	-0.1257388175441274	-0.9440397394169765	-0.5017814936978021	-0.4150395983550881	-0.35256980984660297
3151	-0.39612929458881924	0.03710576955054599	-0.14668583267366123	-0.1603069735497403	-0.2735129787393137	-0.06543528038955103	0.1689962137501371	-0.3074560647051982	-0.30776153435535114	-0.37671908456146125	-0.22031431731303402	-0.16780951886965056	-0.20751481033304472	-0.02672379267965983	-0.25828762201709227	-0.1748650811608254	-0.36893467101368693	-0.1919967294036683	0.06601163330590214	-0.19566393265517645	-0.3204205544134723	-0.4920243120673959	0.10421227829218778	-0.3309212332235467	-0.19135543897403723	-0.25818726712790574	-0.13766625530465246	-0.07744305765100241	-0.04844063625404282	-0.09856063549729793	-0.2263644800028988	-0.193810467055198	0.03532308592522132	-0.17696980155297592	-0.007039919078149288	-0.6222846596398736	0.2544564992625281	-0.18246327224050066	-0.1083180551687159
3152
3153
3154
3155
3156	-0.6529454738115084	-0.4017043580166209	-0.20749514746700512	-0.27364690667117225	-0.37930938747078596	-0.33735503352266605	-0.19082600398073168	-0.1700037778963922	-0.66104642279474	0.2651158411697211	-0.2728577570101152	-0.16780951886965056	-0.22227775951085083	-0.7949023218074345	2.514279161556427	-0.21834451041443972	-0.4258488543675652	-0.3066699033269101	-0.3816191613237451	-0.39901903982283227	-0.523061393915673	-0.6037607174511267	-0.3786778059393356	-0.3365585415455867	0.18958437651297638	-0.3500925405430408	-0.4473426617457571	-0.3157766752590731	-0.26329052980508355	-0.11898363425939293	-0.32174626661939887	-0.06492756441756864	-0.23331463981429895	-0.24690054959343713	-0.20985312510874723	-0.6024245206778629	-0.403988313502282	-0.29329230162206377	-0.423804959339125
3157	-0.494260284565822	-0.41466440564889057	-0.2008172673899549	-0.2866046614090543	-0.5699190685818559	-0.34048350722845744	-0.26187232724066073	-0.19534917900146986	-0.6059935297945133	1.5495776143362492	-0.0965162975564527	-0.16780951886965056	-0.19961364984743338	0.8898661836636035	-0.30022942914489686	-0.21539048741492536	-0.41269877212387146	-0.3248106806951126	-0.390707807072963	-0.41137120366878155	-0.4904145568130897	-0.5746447811344563	-0.08706820155195154	-0.24441959100467003	-0.4795578630054016	-0.35485731774918133	-0.4437468031551398	-0.29948775690662016	-0.23408274163799225	-0.12320388492676221	-0.22727676119605872	-0.2521024440966056	-0.2109445430251774	-0.2537682559528397	-0.21682467785173917	-0.5936747848297353	-0.46998203068674843	-0.2738390475233961	-0.43097562667808215
3158	-0.49397449130255566	-0.41466440564889057	-0.2008172673899549	-0.2866046614090543	-0.5699190685818559	-0.34048350722845744	-0.26187232724066073	-0.19534917900146986	-0.6059935297945133	1.5596806686911477	-0.08972637326954404	-0.16780951886965056	-0.19807332187193338	0.8898661836636035	-0.30022942914489686	-0.21539048741492536	-0.41269877212387146	-0.3248106806951126	-0.3909486761243303	-0.41137120366878155	-0.4899912031135307	-0.5746447811344563	-0.08706820155195154	-0.24441959100467003	-0.477562110681169	-0.35485731774918133	-0.4437468031551398	-0.29948775690662016	-0.23408274163799225	-0.12320388492676221	-0.22587935706337534	-0.2511257103076344	-0.2109445430251774	-0.2537682559528397	-0.21682467785173917	-0.5936747848297353	-0.4572969769364535	-0.27582228890454996	-0.43097562667808215
3159	-0.6072595621683944	-0.29631951565007175	-0.17409160474535754	-0.1744030288316327	-0.40555973700313414	-0.2462591792031586	-0.25335541706651277	-0.12923872952956067	-0.6039800699225916	0.3264293333125351	-0.06193148398351549	-0.16780951886965056	-0.1902960779263967	0.6309305488543117	-0.21296615193226912	-0.17942639201919874	-0.3983460999466802	-0.3180341024657831	-0.041573540689199565	-0.16456900268054853	-0.42254086676725583	-0.44827508232176705	-0.06726048334096255	-0.09353007097402521	-0.3121860723365686	-0.33833420552925514	-0.39699348509295795	-0.26172376101816486	0.7035521646802828	-0.12320388492676221	-0.14972908020674403	-0.22084864762351944	-0.08080616980056389	-0.11955532085187875	0.3381939866830235	-0.559164118701958	-0.2416556943122204	-0.20660462442409944	-0.2518963358007354
3160	-0.6069185812811124	-0.29631951565007175	-0.17409160474535754	-0.17792906714064025	-0.40555973700313414	-0.245524586153237	-0.26881203184549224	-0.11619384384432063	-0.6039800699225916	0.3264293333125351	-0.06193148398351549	-0.16780951886965056	-0.19445072406437544	0.6309305488543117	-0.21441318422390776	-0.17794784157976667	-0.3983460999466802	-0.319133394908645	-0.041333751033269577	-0.1639379972132346	-0.4213890794342678	-0.45017627201102645	-0.05076628535497252	-0.07916822748442472	-0.3121860723365686	-0.33935349911838314	-0.3960410465023918	-0.26172376101816486	0.6908305502904114	-0.12320388492676221	-0.14972908020674403	-0.22084864762351944	-0.0785982844206378	-0.11441659968102873	0.3295062288316336	-0.567947618897312	-0.2416556943122204	-0.20985612404729903	-0.2525088643285327
3161	-0.6715553745030016	-0.5372397944467006	-0.205644898652716	-0.28966510626230824	-0.6734393042282095	-0.3205110345717852	-0.3036821547741285	-0.4351954007677253	-0.6715327581986915	-0.364839988640528	-0.3017983294372692	-0.16780951886965056	-0.30779078668971727	-0.5866067372572248	-0.35678692819702124	-0.21837596495596184	-0.47484151742533043	-0.32342593902121813	-0.36096905467442264	-0.4134219269096363	-0.5366487938848669	-0.5908883740496452	-0.3660427783146801	-0.30257470128228836	-0.3971022654005921	-0.35563880396685166	-0.4301878008308109	-0.3025026441141257	-0.32735657993027156	-0.12320388492676221	-0.3517902835363933	-0.26527593757425433	-0.23056490667272247	-0.2568669171271091	-0.1983512554916778	-0.7767831853281016	-0.5247302558712958	-0.2940259254382971	-0.4159183610554174
3162	-0.6676645972322022	-0.33995378867894077	-0.19068813271417914	-0.1229915598398731	-0.6070574202505533	-0.17369888219053042	-0.17813342018979605	-0.13873021007396022	-0.5827126531624556	-0.41247069583333046	-0.2865209064470388	-0.07986403127265192	-0.15302393596571526	-0.412849961350151	-0.30288174665132994	-0.18364893190405002	-0.48655077804437946	-0.18673706669693388	-0.14846560312599402	-0.26484253617443965	-0.5170398584706434	0.2877459656564466	0.21620580496837166	-0.2934916089470583	-0.37439962288065654	-0.27810632724454043	-0.39872071297650985	-0.2527972623237811	-0.3614286980524078	-0.11564662176787883	-0.236766574650749	-0.2347021242972904	-0.22114382034326013	-0.11297806099845731	-0.21617122217907825	-0.5813016635706928	-0.34400059087899415	-0.09163109771598296	-0.32738137345056445
3163
3164
3165	-0.7170650153898116	-0.42943587812648587	-0.19927766270272113	-0.17283836820096457	-0.5563717453150218	-0.2627113196030596	-0.25340146765693605	-0.16627906137591378	-0.642443474472355	-0.42273474453452464	-0.30677278986441775	-0.16780951886965056	-0.16411117275088694	-0.6638319709699123	-0.3214373117884004	-0.17992778483923091	-0.4622352828688315	-0.18296828116680136	-0.14537810012747845	-0.2151775482112369	-0.5230619743913598	-0.2379338722388917	0.1427125201005524	-0.25370367131558935	-0.39779041386604863	-0.3181599374982626	-0.43713821336440734	-0.2923422307450224	-0.37133338354377116	-0.09873516238835038	1.3225768272732097	-0.24654583836124694	-0.2379196400447917	-0.17636810075371562	-0.19579276195593484	-0.6656288518010302	-0.3679097000644893	-0.1544760580563363	-0.38840909627705517
3166	-0.6050157225018392	-0.45027826729340453	-0.1977444290764452	-0.26189326353233633	-0.5539935318283107	-0.3104436237699326	-0.23375231029706645	0.04393182989516363	-0.6842675721293707	0.0033175520633455385	-0.260542050640573	-0.16780951886965056	0.03320937351113982	-0.14022148457347994	-0.21699698006808482	-0.19526611346157396	-0.4724750662941009	-0.3193672146949022	-0.3717063658704671	-0.3990563378765735	-0.4858032033951431	-0.5547449616518212	-0.25715256201199055	-0.25273558914113514	-0.43072032489040707	-0.3387943963952881	-0.42611256267592157	-0.30740664081513924	-0.14707729732500116	-0.11158753839282223	-0.2577362458908922	-0.2368952753671625	-0.21486590887008858	-0.23182051284440983	-0.1367711729347682	-0.6050812501638013	-0.41947349626694774	-0.22929439951941502	-0.27336993509017316
3167	1.6437630636529954	-0.45278365384677177	-0.19343503998836045	-0.28179854336160937	-0.4697788242483549	-0.21884998157413316	-0.26209667473128406	-0.23470366060531644	-0.17576467621061473	-0.13906988428430872	-0.26927357658897016	-0.16780951886965056	-0.1833822738872742	-0.7822297740696452	-0.27815740803361827	-0.1939308991692275	-0.3540808412958104	-0.2938096672825158	-0.3736265474750506	-0.3664464682095448	-0.48806669272254677	-0.4897217123210653	-0.19662054180873528	-0.22514579851251187	-0.33969957944353785	-0.35515633831735616	-0.41275082600411567	-0.30570207466540494	0.026003198725669783	-0.11939166954495682	0.7151242719478033	-0.23310274514145593	-0.10273560319482716	-0.23124538900384245	-0.21654007934601252	0.8161778327512853	-0.4546171000069998	-0.24268273400581578	-0.3511664447545358
3168	1.644194915693783	-0.45278365384677177	-0.19274297380095204	-0.28179854336160937	-0.4697788242483549	-0.21884998157413316	-0.26209667473128406	-0.23470366060531644	-0.17576467621061473	-0.13906988428430872	-0.2684240617043352	-0.16780951886965056	-0.1833822738872742	-0.7822297740696452	-0.27815740803361827	-0.1939308991692275	-0.3540808412958104	-0.2938096672825158	-0.3736265474750506	-0.3664464682095448	-0.48806669272254677	-0.4897217123210653	-0.19662054180873528	-0.22514579851251187	-0.33969957944353785	-0.35515633831735616	-0.41275082600411567	-0.30570207466540494	0.026003198725669783	-0.11939166954495682	0.7151242719478033	-0.23310274514145593	-0.10128954549949984	-0.23124538900384245	-0.21654007934601252	0.8219671315983267	-0.45204859537833025	-0.24268273400581578	-0.35088656469077983
3169	-0.6847015705392202	-0.4019001146361073	-0.2021163882205594	-0.28603584837426055	-0.6806334000297725	-0.3128727280969647	-0.25241676244550726	-0.23432985237827586	-0.681061603848587	-0.4297906067504451	-0.32260102211118813	-0.047883853917346286	-0.29854894994524606	-0.6831382793980841	-0.22921448280402615	-0.1598084202746598	-0.48191133193011093	-0.32591983923898127	-0.38908676917003887	-0.4301656001704361	-0.5262480714838199	-0.5855843421242061	-0.2592439623479765	-0.23922571621972405	-0.4504537118819464	-0.3620282290820308	-0.4421575796542942	-0.31248554437396225	-0.3099243334560362	-0.12123242497240506	-0.2426768730717552	-0.20699795491832537	-0.24340783841444755	-0.23915853511777083	-0.1444338740895044	-0.6910096771287763	-0.4105023063146786	-0.23803920825455074	-0.4137647862201947
3170	-0.6272239331331134	-0.30650821715569965	-0.18663506703370356	0.16147661652861345	-0.25988779737605744	-0.18852801846000053	-0.2591631727896139	-0.3631262520762834	-0.5942715524126467	-0.2655299540492066	-0.24264943060587935	-0.14915441544033461	-0.30733743690760995	0.22425821710068164	-0.20337004439884207	-0.1374480837784308	-0.16288148192868013	-0.2943759473425736	0.19501230034213043	-0.3807726717364109	-0.35981937394697633	-0.4875195565859554	-0.1406061740682425	-0.13151348534900384	-0.3697792470256827	-0.2904694249980632	-0.3894723462616502	-0.27610501320907055	-0.2478549709786204	-0.11400373847052393	-0.2579028961919203	-0.2087324362918325	-0.14161029766392103	-0.0751329792220024	-0.16508696845951262	-0.4870198674707575	-0.10356948322929412	-0.2124874091287467	-0.19577627284248525
3171	1.0153781137599394	-0.40396368919850784	-0.10848398591546113	-0.1539594602752911	-0.6035054764081362	-0.05372662289366386	-0.11489230701134934	-0.11949064112813856	-0.2385430660106432	-0.2880903497179488	-0.2596777539539368	-0.16780951886965056	-0.2830140317406283	-0.018069240876673724	-0.22184187030603927	-0.12194049084155228	-0.32835013065268515	0.6612440280136664	0.04103410829846427	-0.3316327855759238	0.048236824830389644	-0.41157820944720896	0.6682201734315067	-0.23619372933964033	-0.10648252369105367	0.048767151147834684	-0.3673756094813431	-0.24316311601390572	-0.3935335406826358	-0.10654844738026707	-0.05543800837027911	-0.21486128994271422	-0.09592559860195467	-0.12188761241020012	-0.19457569482007137	0.05628846078722187	-0.15308094245353554	-0.038018866673056394	0.4426152966210466
3172	1.023329738439111	-0.40396368919850784	-0.10848398591546113	-0.1539594602752911	-0.6035054764081362	-0.049883211596659476	-0.10512164375026882	-0.12275935963433221	-0.23981970833075414	-0.2859913921108337	-0.2596777539539368	-0.16780951886965056	-0.2807531675933382	-0.018069240876673724	-0.21674441880105216	-0.11969737568137567	-0.3209130565426869	0.6616572103115471	0.04441288562189377	-0.3310311461674915	0.054438632546711205	-0.4092349080449072	0.6682201734315067	-0.2322155157792751	-0.10591380138397351	0.05106583404031484	-0.36596226623781675	-0.24166938508020686	-0.3911427545264977	-0.10654844738026707	-0.054729668860957835	-0.2141671142748825	-0.09592559860195467	-0.11925404635894105	-0.1958818542653634	0.0713006593116121	-0.1514778412556703	-0.03252459357878834	0.45028463891899284
3173	2.189498788144167	0.0005620691176516713	-0.10572327733123939	-0.17315053255942067	-0.07404032228572044	-0.218300482395204	-0.04914964137611597	-0.062170240043893064	0.6734785821710488	-0.24767883926372028	-0.16294506406320777	0.06404676661229468	0.022484561563110666	0.08911405778231796	0.3214531346243949	-0.08955635246320569	0.05151284628934118	4.535588830843857	-0.04745575066532399	0.14658838757420622	0.06686467177413359	0.9507982518812629	0.06707736297862034	-0.2890189205273257	0.013194627813364175	0.09685784592963491	-0.07788861665715471	-0.1644225077757614	-0.23464872365680264	-0.11367516181660763	-0.13847181221840307	0.23534973103891807	-0.12568229641084044	-0.1662031802747529	-0.1457741658572023	0.3367396538602457	0.13350243983210427	-0.06629587123479085	-0.017084546121411304
3174	2.072348763310897	0.06820692069483705	-0.09612605265345785	-0.1649422043484428	0.2218986185947465	-0.21150340811149418	-0.020924177848615066	-0.0050405296892430665	0.7125448332328884	-0.16782147339474637	-0.14909252849479274	0.09602694395603656	-0.026848246809192067	0.37870868420489623	0.4254922812159904	-0.05889254672061539	0.0729138147748267	4.064736075163879	-0.07060617375665804	0.09107789462756073	0.07827342769173998	0.9698086580821904	-0.07335613168713478	-0.291255264737192	-0.0030127419367103328	0.14617366316973107	-0.10527355011051623	-0.15557345366317277	-0.2386105978474505	-0.10841793526908365	-0.0918225829014885	0.2990384560364159	-0.1027243846148056	-0.14461847604343164	-0.13945464120740975	0.5694855201357031	0.04769684710000552	-0.06356015487400847	0.11900088223229469
3175	-0.4734383555580633	-0.268998171552198	-0.18617763380267865	-0.21945324984073805	0.07838004077295156	-0.28230957765836934	-0.06388223586473327	-0.1044742379122381	-0.26887550295235224	-0.2862922556914181	-0.2828023847973988	-0.16780951886965056	-0.19267397142851786	-0.40641452520742705	-0.16947584954255537	-0.11264021713710506	-0.2914168103489259	-0.25047148247045936	-0.1524065387922761	-0.3238578796398766	-0.1825914075492281	-0.4906118665642184	0.5120024872782054	-0.009213000006280449	-0.381841920099156	-0.31390665286232844	-0.212338796415532	-0.2524251290161856	-0.23321804686655448	-0.120648288689604	-0.13759284962984336	-0.19902654970428404	-0.19727707465306032	-0.21601175670940878	-0.18792822181481345	-0.13775920969706312	0.6274573792608668	-0.012763295296577125	-0.3300885275506221
3176	-0.4734383555580633	-0.268998171552198	-0.18617763380267865	-0.21945324984073805	0.07838004077295156	-0.28230957765836934	-0.06388223586473327	-0.11201240703849356	-0.27905506176652356	-0.2848047355578161	-0.2828023847973988	-0.16780951886965056	-0.1939319059561978	-0.40641452520742705	-0.16859959114213258	-0.11264021713710506	-0.2914168103489259	-0.2511371651252779	-0.15236804514855842	-0.3238578796398766	-0.1825914075492281	-0.4906118665642184	0.5281295708186087	-0.009213000006280449	-0.381841920099156	-0.3145238917569262	-0.2129155509013184	-0.2524251290161856	-0.23321804686655448	-0.120648288689604	-0.13873406303535313	-0.19902654970428404	-0.19800412032309767	-0.21601175670940878	-0.1910847738297269	-0.13630384423705194	0.6300401532022418	-0.012763295296577125	-0.3300885275506221
3177	-0.32594916732576146	-0.3690426358051275	-0.189982583697898	-0.22402685025613558	-0.19112209869597122	-0.2863060648100755	-0.2849754120486753	0.13996281647289147	-0.43284360166824126	-0.34746819659304135	-0.2506487508405249	-0.16780951886965056	0.061093597604647235	-0.3532522266533894	-0.21476486099150963	-0.18347307930832912	-0.3292171735494311	-0.19129236605024455	-0.07048735963103696	-0.24931186623614782	0.1131594589235213	-0.3865267493557589	-0.16239376038987896	-0.3293077540907872	-0.16756483149700102	0.38563369029049543	-0.3115698027028323	-0.26066090745344045	0.19840135193892278	-0.12034669658705828	-0.08801597298958766	-0.10899505501266901	-0.1992881426553953	-0.2359755580783018	-0.0996664281222701	-0.42480184769039675	-0.2847060946139183	-0.2153862871965014	0.05222449774314005
3178	-0.584458114340408	-0.343142682536278	-0.20259211610866032	-0.27706208364120516	-0.4885447130650798	-0.3379251491919354	-0.2462763565828134	-0.2285128620018029	-0.6880223047907064	-0.3874556655598823	-0.3195073189464247	-0.10462287821562606	-0.2510827203303156	-0.6825154952949534	-0.3520972452918698	-0.19857506896724428	-0.4624054798022758	-0.3229861646257235	-0.36477597975565274	-0.3842672938134939	-0.49736779355320804	-0.5654164652421051	-0.2661173888033736	-0.35694283042130026	-0.40460981661901013	-0.3489886999401687	-0.34038667256136057	-0.3147510890626378	-0.3262830398239554	-0.12023609574767893	-0.20399418801666072	-0.25300087864981397	-0.2432215993892373	-0.23704506501379669	-0.22020051332955604	-0.6930880677631256	-0.4198598594343175	-0.22972450446695689	-0.4158751275693399
3179	-0.5357567408926277	-0.21562938325033673	-0.18977916045834425	-0.26403901020968484	-0.38414223327624464	-0.3231085852157159	-0.2860087953077256	-0.2815513717259852	-0.5729209667471268	4.022912627334156	0.12601247865802834	-0.16780951886965056	-0.18138560312292534	1.7385887936625595	-0.08864703768372542	-0.203396593492495	-0.3496647705803075	0.683669196501514	-0.32422047596352327	-0.3101998094893372	-0.5034511166788176	-0.5663037850440147	-0.05908889197790917	-0.2236623659818397	-0.3905918731448383	-0.35105371178227	-0.3850659007933535	-0.29348011658599715	0.030823085185741526	-0.11863427576013454	-0.21626991230145898	-0.14335267608764352	-0.21905683371439472	-0.24513161531977273	-0.18566927174220038	-0.44345276711278137	-0.3880350979636808	-0.1626797985393298	-0.37913061353458827
3180	-0.6564698495652034	-0.44885352824429525	-0.20933599904307826	-0.2773550306057924	-0.5040510485647606	-0.32773560664352525	-0.17507027919000662	-0.15692909558965118	-0.5756665234089811	-0.27686165128227236	-0.26033313423880927	-0.15181943022090705	-0.18757191311486823	-0.6059130456853966	-0.27396129577805833	-0.20595151022678898	-0.46892085102954356	-0.31928492484904425	-0.3622244932620596	-0.4112060493694182	-0.5031113759978363	-0.5793712309867951	-0.22111924701732183	-0.2900788104163129	-0.42109763748758816	-0.35163228335333735	-0.4293048785220789	-0.3049042731609984	0.6904489020562812	-0.1205752716537717	0.10342579470987597	0.028111445481249046	-0.2409410235805596	-0.24772520644150606	0.21810458355986018	-0.5532877249960044	-0.31198320016261416	-0.26033102350905635	-0.41806999124253685
3181	-0.2881873641960115	0.14982687310122855	-0.18838257438648043	-0.23142097387735808	-0.3945045897905121	-0.3066241193633738	-0.22189394322759234	-0.16159136972955015	-0.40029657531675467	-0.12385600286519068	-0.21966429124006334	-0.01590367668924152	-0.1655651448019984	-0.5093815035445372	-0.021853081521100187	-0.021403454423683122	-0.40401608791174154	-0.27344760859082023	-0.2664599950760534	-0.37548401342502113	-0.2762815671078753	-0.4224243993973903	-0.18794353303531902	-0.26947464521654535	-0.34287090770674067	-0.33992117185153753	-0.11695901160552535	-0.2844828374574972	0.020892162156012913	-0.11991811833590982	-0.18764105580713733	-0.16901763188649194	-0.2084785370934742	-0.21342910274626184	0.16752208028710538	-0.02607102471432123	-0.27410522984461283	-0.25465769802074506	-0.27210351095747937
3182	-0.560902702242005	-0.45655720355677176	-0.20114958999462454	-0.17406802183776365	-0.5138611791974441	-0.2641077921840781	-0.22845806512636285	-0.2809754770109749	-0.6420116006272565	-0.4399500976185323	-0.31819130892090375	-0.16780951886965056	-0.29319919103167086	-0.7796698215924703	-0.3259598968243355	-0.16971434875062005	-0.3305699623449309	-0.2985389224079488	-0.3407055329771407	-0.42086023428054425	-0.4745311492146169	-0.3322153211381613	-0.27305018170273476	-0.23357116876589015	-0.4339814359761113	-0.3214362560562985	-0.42466688685458237	-0.29667405044312956	-0.3733143206243513	-0.11958954167659312	-0.30534251692656716	-0.23377810605518096	-0.22656933411937327	-0.19738995206855736	-0.21920196182699211	-0.6125410470086949	-0.43111258669548386	-0.2289491557596422	-0.37676331449421335
3183	-0.5905731507990067	-0.3839147144219859	-0.20433279676151148	-0.2742760081326144	-0.4043147204658114	-0.3133290278593248	-0.23742900276165893	-0.2709092409649726	-0.6316798294614306	-0.4073961912101702	-0.32113830734311816	-0.16780951886965056	-0.3037157339556354	-0.7989761300206422	-0.11513577595528984	-0.19379982914837837	-0.46376987439173445	-0.323224885893088	-0.37477498756166955	-0.41461356687682976	-0.3697744678272763	-0.5839407973487871	-0.31334226071833693	-0.242871643771212	-0.44835601642705175	-0.36535564196397363	-0.4240332191873487	-0.3048741530339792	-0.2802102769524588	-0.12320388492676221	-0.2625468783074225	-0.23318464338759518	-0.20738691940431367	-0.2533789219198489	-0.22125957911163835	-0.6640430405114903	-0.44176803182839053	-0.24602303322388777	-0.3926863436360483
3184	0.9244620979272201	0.2044242674426475	0.13006179861519523	0.7368843083969275	1.5386510845356631	0.8759504894391863	0.6404829443475353	0.006063628366726529	0.4817186938909999	0.1541256022672058	0.39416171982640713	0.30313144829326966	-0.04566985575280559	2.872131641843073	0.4405295916178432	0.15472846557028078	0.15458304479033907	0.6027729663423336	1.6119558480336027	1.0214572682072611	3.348316735926669	0.27709072085002456	0.9209188354939247	0.18042408285099218	0.6662346271417046	0.11551852164644195	1.739350843304639	1.3580357074550917	-0.04800645821449831	0.038805868688870454	0.1368310557824914	0.29607512415425424	-0.021903319561237283	0.39656780071244024	0.009440445555905098	0.5363563215312532	1.308715811722799	1.2733073109528348	0.3598769852648748
3185	0.9244620979272201	0.2044242674426475	0.13006179861519523	0.7368843083969275	1.5386510845356631	0.8759504894391863	0.6404829443475353	0.006063628366726529	0.4817186938909999	0.1541256022672058	0.39416171982640713	0.30313144829326966	-0.04566985575280559	2.872131641843073	0.4405295916178432	0.1540518597020359	0.15575635217947084	0.6030034483145983	1.6119780810557194	1.0214572682072611	3.348316735926669	0.27709072085002456	0.9209188354939247	0.18042408285099218	0.6662346271417046	0.11465660760095753	1.739350843304639	1.3580357074550917	-0.04800645821449831	0.038805868688870454	0.1368310557824914	0.29607512415425424	-0.021903319561237283	0.39601973738064744	0.009440445555905098	0.536020697078417	1.308715811722799	1.2733073109528348	0.3598769852648748
3186	-0.4465980280968631	-0.2056637690107515	-0.18762029664026916	-0.2429657178111853	4.366888429855272	-0.30022657890836874	-0.26668104857715347	-0.22092348766633832	-0.5759340830143118	0.2874396974639326	-0.15292809302854737	-0.16780951886965056	-0.16074482184153435	1.4697626275171927	-0.24379486598541605	-0.1606500709478103	-0.1614658281653806	-0.29054634984319055	-0.29918262551759467	-0.30529871578100154	-0.27639162134844186	-0.46695663438796015	-0.18990911850819947	-0.25610745014240244	-0.3691163682894933	-0.2779467135740486	-0.1586982028073555	-0.3013478933597592	0.006822429607947665	-0.11309383388035939	-0.3022163633026872	-0.1920774800803374	-0.21509153759905233	-0.2051169284035361	0.015793977879186735	-0.6234632992167319	-0.3907358440278228	-0.29515801109949613	-0.3053917847372565
3187	-0.7546417099149954	-0.09481560822303513	-0.2075750040788016	-0.29951222207724476	-0.7100637919363461	-0.34449597517670993	-0.10600235620210069	0.06650147969200414	-0.7372364315716392	-0.4930983127564252	-0.33125664416027206	-0.16780951886965056	-0.27940364683607033	-0.8568950553051579	-0.38479672390939496	-0.24034455907218058	-0.4884482289411288	-0.26165164889083037	-0.39764387003868257	-0.4312258191904657	-0.5658555723934287	-0.6664019044878201	-0.35447886388705635	-0.2463377096637408	-0.47878951285459376	-0.37593869201151864	-0.41979005597431684	-0.3217378950258529	-0.46047555302501575	-0.12320388492676221	-0.38504648297421357	-0.2670789213643897	-0.2572609978164031	-0.20675398806401496	-0.2339634581450925	-0.8417483446074827	-0.4483097718121254	-0.35046505388935917	-0.39763708124490393
3188	0.7102077178468522	-0.3701451030311394	-0.20553400764509	-0.26642600479219974	-0.5360665424624944	-0.33230202100298806	-0.2545753328377514	-0.207297797524056	-0.28458419529854906	-0.42030383602903776	-0.2705823853263927	-0.16780951886965056	-0.24210846789469673	-0.8112382448263304	-0.35429911485731413	-0.15491641211481308	-0.4132049688962567	-0.3233698987444229	-0.34411472381311325	-0.40128711659535665	-0.4460022580594268	0.02418939842692608	-0.21868240254704432	-0.16257108353535552	-0.41330556838080085	-0.3367016884570154	-0.4164786135652282	-0.3027130112213431	-0.261377989778899	-0.12087276673757197	-0.24280806878214925	-0.23817553227896224	-0.23617627428187823	-0.23034400555573506	-0.22017460525313517	-0.36809982631009996	-0.3042651882928474	-0.17953257631804942	-0.39730675901380413
3189	0.7111175188825443	-0.3701451030311394	-0.20553400764509	-0.26642600479219974	-0.5360665424624944	-0.33230202100298806	-0.2545753328377514	-0.2053582257503834	-0.28458419529854906	-0.42030383602903776	-0.2705823853263927	-0.16780951886965056	-0.24287342807010212	-0.8112382448263304	-0.35429911485731413	-0.15518864521880615	-0.4132049688962567	-0.3233698987444229	-0.3440843221815401	-0.40149776144756044	-0.4460022580594268	0.02448545222266374	-0.21868240254704432	-0.16257108353535552	-0.41330556838080085	-0.3367016884570154	-0.4164786135652282	-0.3027130112213431	-0.261377989778899	-0.12087276673757197	-0.24350204989933993	-0.23817553227896224	-0.23617627428187823	-0.23116102219919327	-0.22017460525313517	-0.3736837359770187	-0.3042651882928474	-0.18113289601076069	-0.39730675901380413
3190	2.3971592541364988	-0.3963157255524519	-0.1950912267604302	-0.26321300227327427	0.06285559167093802	-0.3007591841385204	-0.23217784747538628	-0.08398491206505994	1.163893751811235	-0.18827419649177166	-0.21919658496898825	-0.16780951886965056	-0.22699749626327792	-0.15484747575828284	-0.23880837160845775	-0.10067514456744574	-0.3032810028511546	-0.24148051712017848	-0.3184248309673254	-0.18074334849437299	-0.18281310874890794	-0.2700897905246969	0.022106228537916155	2.1641434032264333	-0.2596944600805528	-0.30559805537025647	-0.3577353531945827	-0.29079632577083636	-0.019266835307173713	-0.1217103546583332	-0.2522238295385422	-0.19892536637634237	-0.16288058152739013	-0.23289500413284794	-0.1850082282945119	0.8501690464938592	-0.2719859678243136	-0.05550024849481505	-0.35566141412376034
3191	-0.1848784483143471	-0.4797508906677115	-0.17267537163561794	-0.12160499655576845	0.11237680838971281	-0.2805559640854644	-0.23443169307743655	0.02043552577637135	-0.2343496108352413	-0.27396935044627857	-0.1448976897276622	0.057176653190430866	-0.09727450814913062	-0.3136019536340275	-0.15440510832114698	-0.04398679919153877	-0.2701870349235264	-0.28911715228056273	0.3056744349550896	0.19875395190921794	-0.3860168581755019	2.400053382652736	-0.12902434272948354	-0.25083007959607934	0.06842216250122676	0.4691117889869423	-0.28865043534443446	-0.23901972994325713	0.549901912377172	-0.09315315530424582	-0.2265174244612879	-0.14315246046616759	-0.21433710437073542	-0.20126747673205733	-0.0564911433446442	-0.4512525487757431	-0.3632540923539909	-0.09638453168143023	-0.020155552398831784
3192	-0.18556424304188188	-0.4797508906677115	-0.17267537163561794	-0.12160499655576845	0.1641388041667478	-0.2805559640854644	-0.23443169307743655	0.009016994376675896	-0.2343496108352413	-0.27396935044627857	-0.1448976897276622	0.057176653190430866	-0.09727450814913062	-0.3136019536340275	-0.1526723738168729	-0.04442115297073924	-0.2701870349235264	-0.28911715228056273	0.3055935197258088	0.19875395190921794	-0.3860168581755019	2.399433481952964	-0.12902434272948354	-0.25083007959607934	0.06842216250122676	0.4691117889869423	-0.28865043534443446	-0.23901972994325713	0.549901912377172	-0.09315315530424582	-0.2265174244612879	-0.14315246046616759	-0.21433710437073542	-0.20267481493780176	-0.05553941911782931	-0.4512525487757431	-0.3632540923539909	-0.09638453168143023	-0.020665694321829183
3193	-0.5010329067647021	-0.4405769530351081	-0.20759844540281117	-0.26708922399034635	-0.0560550826646198	-0.33448456905315244	-0.2502288666823487	-0.15815334474688855	-0.4637656552029079	-0.36354313961188284	-0.293089145942622	-0.16780951886965056	-0.19560854536361832	-0.6638319709699123	-0.2934600998000731	-0.20422716222010634	-0.428611129387386	-0.3155161393400627	-0.36012402278424294	-0.4006828362498716	-0.5010137073105203	-0.5080915799905094	0.03363740924089929	-0.224742356462956	-0.43505095443575187	-0.3570060062374272	-0.42156202596912723	-0.3036364902613737	-0.2277154438157971	-0.12320388492676221	-0.2505589534477857	-0.2392224645646242	-0.22863842493425474	-0.22735861304541208	-0.22990503412195293	-0.31343668444933864	-0.0724982536657721	-0.1427230289543657	-0.3567873790448505
3194	-0.4994702329202848	-0.4405769530351081	-0.20759844540281117	-0.26708922399034635	-0.0560550826646198	-0.33448456905315244	-0.2502288666823487	-0.1580885825135106	-0.4637656552029079	-0.36354313961188284	-0.293089145942622	-0.16780951886965056	-0.19560854536361832	-0.6638319709699123	-0.2934600998000731	-0.20422716222010634	-0.428611129387386	-0.31466026165266486	-0.36001764486588805	-0.4006828362498716	-0.49981786850425913	-0.5056972938077399	0.03363740924089929	-0.224742356462956	-0.43505095443575187	-0.3570060062374272	-0.4208204844821317	-0.3036364902613737	-0.2277154438157971	-0.12320388492676221	-0.2505589534477857	-0.23925280884766015	-0.22863842493425474	-0.22735861304541208	-0.22990503412195293	-0.31156550038306163	-0.08581756028512033	-0.14480543241390728	-0.35375051560562687
3195	-0.6771274065797938	-0.47111078277852053	-0.2125782379268926	-0.2864838093694847	-0.7100637919363461	-0.3412456121111905	-0.33063849093763886	-0.22507342731466567	-0.7021151688291952	-0.45059015522023527	-0.3352275954469785	-0.16780951886965056	-0.3165890660555818	-0.8568950553051579	-0.3767767312588397	-0.20667422608797711	-0.5616430934898635	-0.32887181040816954	-0.39387374784130474	-0.43447818007726974	-0.5446305259205501	-0.61849070919207	0.07764156586433299	-0.1898135685751945	-0.47301232250086983	-0.37405559029925456	-0.4652878933509569	-0.3217378950258529	-0.2489517610151304	-0.12320388492676221	-0.280364333947185	-0.26708978928240273	-0.2343215276556601	-0.257378072369369	-0.2211232465522541	-0.7302303798665264	-0.532001360586042	-0.21216224296943367	-0.4383135029204898
3196	-0.6031223428337947	-0.4344047772717624	-0.19109767559010565	-0.28365920143538764	-0.3585647292115968	-0.32920563589870705	-0.25061611842095766	-0.22073688292733215	-0.40859305219033404	-0.3310612898196207	-0.2535511138841619	-0.16780951886965056	-0.2117147735438286	-0.5532003159200448	-0.31669578774985385	-0.1896439890555476	-0.24480044783631072	-0.18629353768258503	-0.2800149236501818	-0.22586237663138115	-0.48470878171880283	-0.5372572679895854	-0.34136540131751625	-0.12305972813459619	-0.37033008855378974	-0.3473308678936659	-0.30990994961695667	-0.24597099512984225	-0.37738006419490877	-0.12061957412504622	-0.16389748711713745	-0.24352498193019123	-0.18277604013412213	-0.23935846721164644	-0.18079006232079317	-0.1522538705238964	-0.2718483237461375	-0.20810179352886962	-0.35476663702308137
3197
3198	-0.5756844665857923	-0.07109426466129329	-0.17041095225945627	-0.23829899730215306	-0.12926501310910438	-0.11871053688715931	-0.17976347508609733	-0.18153034137246116	0.476979552730183	-0.2547298495847859	-0.18553100610200135	-0.0007488910995588266	-0.19186447534469941	1.1601819449247268	-0.17313904270938166	0.1036711500336061	-0.1495549943654063	-0.2967665188271231	-0.2846158708652609	-0.15364052970338332	-0.4172095959953361	-0.4923841065190979	-0.1600271376208294	16.451872385105823	-0.18719729226715218	-0.34449118432359915	0.14082155549629574	-0.20923498683966615	-0.37769012200313445	-0.12320388492676221	0.061959098449931096	-0.14229172955219677	-0.1395214621646097	-0.2567787513398294	-0.1734613330727196	0.86470334595964	-0.12723953556815767	-0.20502508707831946	-0.34980721921172503
3199	-0.671544342502822	1.8294840712225255	0.3751214121165529	0.8142528252612353	-0.18849184633369487	1.6910224491789492	0.8962937077923057	0.12333957523115707	2.5799929649316047	-0.12726806425306056	0.3752691044508408	0.3438733180520342	0.14144047998302678	-0.23909318528249712	-0.05506644628114896	0.16960067984613994	0.10926815253739268	0.46527928251189404	0.9317895352858083	0.8271701759805015	0.14793839440125478	-0.5907968334266398	0.1677820685375666	0.015744546486350548	0.8542786991858399	0.16685841348769376	0.5596905282584052	0.48277576340463535	-0.19998232442228736	-0.006908224740164558	-0.058062654558150496	-0.01380596252266949	0.19859274051851356	1.3310979997378949	-0.09379456025973566	1.6603140805315406	5.55064086405154	0.2521914798017328	0.5052804938416301
3200	-0.6052784645537792	-0.007623444306260487	-0.1580740954139047	-0.18920860840910436	0.22286039605761845	-0.17366030763801213	-0.1935657142250363	-0.1595256966027757	0.028707037979577615	-0.29729942396505205	-0.19832241064860123	-0.16780951886965056	-0.18432172742435288	-0.8568950553051579	-0.09054458663044952	-0.07008979614333632	-0.24227723280781657	-0.182927142086084	-0.26408478821073983	-0.21529908888037674	-0.36175731113512033	-0.5198173106675515	-0.3295631853042086	0.4720433221530605	-0.12870743476862107	-0.2587677502182362	-0.2934282637988357	-0.1908684259559502	-0.2449029862852367	-0.11547266941705897	-0.16103914756136778	-0.12860323162980383	-0.151907992175628	-0.16991625404444177	-0.19178106574404272	0.06578295103334021	-0.38432255679623023	-0.15590731179024353	-0.3546986577926545
3201	-0.588911733247579	0.08538199346821576	-0.04472546321707614	-0.19960196569530297	0.036359191170512284	-0.22855188444631794	-0.24073944215523682	-0.27897383815118726	-0.05387600653305558	0.3385993589045329	-0.08099701838106664	-0.16780951886965056	-0.2359632289094217	0.5141326449224662	-0.3265311358963069	-0.1943623446782926	-0.36608625372957937	-0.04628966910471683	-0.2999810993111033	-0.17176447626752814	-0.40826694046966566	-0.49045507367007163	-0.26545559537257707	-0.301497352414796	0.02853073902034565	-0.3103817208527661	-0.15758405716922935	-0.02352101081876384	-0.2796073830609333	-0.10987033933890557	-0.2673316131635035	-0.2307352426723993	0.026633061336135338	-0.17834207314765269	-0.02107810732262144	-0.24276345114992665	-0.15542126564364903	-0.11341816087735637	-0.35753675248053085
3202	-0.46893265315720667	-0.18994262068224751	-0.09456916231896347	-0.22710168247335216	-0.11894053550379499	-0.23550915177879736	-0.2178713570087297	-0.23992936727029002	-0.3498545650787606	1.5570247016564076	0.21560187297143976	-0.04480883685839204	-0.09852813131160801	0.9549277360992761	-0.20525042311598934	-0.04392856831496536	-0.3216383314115762	-0.1434717858574104	-0.019863900225075854	-0.18286826178983856	-0.07740073154201285	2.0394740757114156	-0.1808949352736272	-0.032698278330449554	-0.17638527943770457	-0.11568576121767594	-0.28358986483566756	-0.11799234056709008	-0.32485755158419816	-0.07797715811598548	-0.2675019766117088	-0.19205294045984825	-0.16910648075006265	-0.17025969430189683	-0.193538452868172	-0.13777514142370442	-0.29909213522534883	-0.13866023743419598	-0.2779672463641789
3203	-0.5808320842163609	-0.4001814149459754	-0.18257745762039387	-0.2669851691873355	-0.37651935029725897	-0.20739128711752294	-0.2453057752344996	-0.0706271817507223	-0.5224316034032843	-0.33567599183903574	-0.23257978610529056	-0.031893765303293915	-0.17367802096668522	-0.2970121107811197	-0.3160397755642442	-0.11062014019031613	-0.38408427361255115	-0.2931051604648	-0.3302658888599013	-0.322879291784538	-0.43597019904079115	-0.43864972838781074	-0.2250529559294478	-0.2939578669362239	0.016797309334478545	-0.03784240349213213	-0.39293096510140396	-0.27693168635952814	-0.30200058504525307	-0.1038178620371071	-0.21002602793830233	-0.23774879568328483	-0.17278636240417716	-0.22124706344495249	-0.1987461556295621	-0.5780896741939173	-0.29077442031535766	-0.1745365882755517	-0.34452983573692847
3204
3205
3206	-0.645446406277342	-0.7410260468200803	-0.17273443420455586	-0.2628204399389889	0.5934118992019155	-0.29193543400708977	-0.2370401014664789	-0.04760250636127402	-0.6972340329774305	-0.3372050857332697	-0.2552620308179789	1.3479176344731791	-0.12579590881436917	1.0201071533461759	-0.3533120909920067	-0.18787085688144198	-0.48021348782450723	-0.3244310200709444	-0.22768414251637004	-0.3630962706447231	-0.3987527187350124	-0.5755464195637542	-0.1716226408048008	-0.34773292943573497	-0.40881926016450637	-0.32678035845887127	-0.4302202944008348	-0.30970506253324837	-0.1523297818877273	-0.12320388492676221	-0.2283847047730528	-0.25084990175328836	-0.11798971976819343	-0.24564106632946864	-0.16634533324533343	-0.6618063101379846	-0.3759070038565279	-0.2981908292967574	-0.32493093017700514
3207	-0.6348512890514619	-0.4046450062728204	-0.2057936780201838	-0.275004367704605	-0.08058040945940774	-0.298725066633225	-0.21050239869471163	-0.2768509067916732	-0.6295310739619321	-0.436032902734208	-0.3136973349080263	-0.16780951886965056	-0.23962467749162825	-0.6879648565318904	-0.3473814322580332	-0.17699272946679592	-0.47278260711699127	-0.28010302379241364	-0.33364539010713634	-0.4067655536069175	-0.42785745674841663	-0.5325445938819917	-0.4149182496910463	-0.15705231821328877	-0.4495643923821457	-0.34687350435395575	-0.42527578732363436	-0.31903050771453595	-0.24814385766200653	-0.12320388492676221	-0.29310360012517445	-0.26161863215356207	-0.22215763188086127	-0.2245962082040081	-0.20022288978623004	-0.6001168041912713	-0.47751489194211455	-0.2660467203220132	-0.3785789202103289
3208	-0.57647964763271	-0.13687628613856107	-0.20103486785077515	-0.25307253374952077	-0.44994669174208174	-0.3207041235697566	-0.23168030212891283	-0.08042541551270302	-0.6094475813932111	-0.2877264133318501	-0.27066607954942073	-0.16780951886965056	-0.13061033138064249	-0.5936272130687515	-0.34454259564768575	-0.20029968666245213	-0.40253177890524355	-0.30703178351307525	-0.3402232368601922	-0.3946147832651568	-0.4192940250744323	-0.5108209356327454	-0.2085909136642458	-0.3559387156220151	-0.42621769573932644	-0.3558155620335897	-0.2982372457955162	-0.30570346960082423	0.0257544624612616	-0.1217103546583332	-0.20762082393196768	-0.25435529229668047	-0.18656655432233243	-0.24645077635134227	-0.15143092701527922	-0.6412111804205584	-0.2506884157137025	-0.18843172359744187	-0.34056618460045346
3209	-0.57636248414371	-0.15568668437069771	-0.20103486785077515	-0.25307253374952077	-0.44994669174208174	-0.3207041235697566	-0.23168030212891283	-0.09281931351740141	-0.6094475813932111	-0.2877264133318501	-0.27066607954942073	-0.16780951886965056	-0.13061033138064249	-0.5936272130687515	-0.3411840160148807	-0.19973841130782222	-0.3986385318547008	-0.30703178351307525	-0.3402232368601922	-0.3946147832651568	-0.4192940250744323	-0.5102461306131665	-0.2085909136642458	-0.3559387156220151	-0.425146725185744	-0.3558155620335897	-0.2982372457955162	-0.30570346960082423	0.0257544624612616	-0.1217103546583332	-0.2089547097134594	-0.25435529229668047	-0.18656655432233243	-0.24645077635134227	-0.15143092701527922	-0.6412111804205584	-0.2506884157137025	-0.18653862953907213	-0.34056618460045346
3210	0.358402649125927	-0.28316356190011077	-0.19640409968166256	-0.22531200411131433	-0.2064770859547955	-0.2829618566518328	-0.1840412168253027	-0.20498375546002578	-0.5086476309569383	-0.3679493304904239	-0.24474870078514577	-0.1198392529118563	-0.24680919895064096	-0.1618679519980235	-0.3029812368343559	-0.15501577994797675	-0.374817271867388	-0.29005031392527325	-0.1766675879412878	-0.38195307444532206	-0.3548593122298593	0.7252771439457026	-0.20905388063507052	-0.24817109305918916	-0.37036921119867494	-0.30406804741219096	-0.36338106856162183	-0.2526419677464504	0.727096238253427	-0.1209038483130884	-0.28346205240094724	-0.2306983033065885	-0.21149992062924208	-0.22133842072491458	0.23331284378845868	-0.5696114583232572	-0.2768493207133893	-0.19965309708350237	-0.12542673480481095
3211
3212
3213	4.028113267114469	-0.3006168335622552	-0.19491106607363615	-0.20447420661402468	0.049657531713327124	-0.2829612996484489	-0.16955465403324205	0.022340805392138847	-0.21766466148680697	-0.02234196918186492	-0.12107450568529983	0.025174309713467617	-0.010360409551698157	1.123665895755871	-0.18213181529941483	-0.13217248767742165	-0.2803321816891331	-0.2908846210885883	-0.3014935799344128	-0.3348658072502697	-0.3838235043955214	-0.1505110666085474	-0.3048620058513597	-0.15123138677121045	-0.29967607457560297	-0.25871359669748517	-0.3625706150300576	-0.2967164856798629	0.6213551818902975	-0.007272443581156702	-0.1260608569506421	-0.1756160327873323	-0.14413447900284576	-0.16172061512517416	-0.061110348605466956	-0.2051187379092181	-0.32966854688975633	-0.28031793512906417	-0.23681797267112575
3214	3.9955091438617494	-0.3006168335622552	-0.19576242033028576	-0.21663730004514856	0.010191489114504904	-0.2836794288911391	-0.19398131217405773	0.024243620632350527	-0.23213769980838894	-0.04333154525301577	-0.13393140755264152	0.025174309713467617	-0.012312376933235974	1.123665895755871	-0.18782377412550622	-0.13505209807868757	-0.29375624590529215	-0.29295053275928545	-0.30353526875435805	-0.3369460965924632	-0.3846142999117149	-0.16129121349172032	-0.3298867901308296	-0.191716928362631	-0.306156080193028	-0.26729939844790024	-0.36346557888476816	-0.2967164856798629	0.6213551818902975	-0.007272443581156702	-0.12783170528360566	-0.17979036451471408	-0.15166830367958814	-0.16172061512517416	-0.07107117134321948	-0.2224055011080369	-0.33367629983022895	-0.27420735828315485	-0.23930388726969312
3215	0.4648404804254011	-0.01847658070696449	-0.12217430695110394	-0.14721072999253343	0.26770088404395825	-0.05456648179232902	-0.21145682578455416	-0.027539758464174606	-0.1012274337373802	-0.022771160431088726	0.28035114020236745	-0.16780951886965056	0.07375059804831058	1.8280882367673268	0.024699893430523884	-0.1186460950070884	-0.032237550199787496	1.6991094601128727	-0.18444730727672776	-0.1863795004856044	-0.32500799089889787	1.7702622076108794	-0.13412721590951004	0.6068662133296125	0.49877788757148994	-0.1438539559254321	-0.11177236445875369	-0.21042585807768108	1.0134203619021305	-0.09883263604219579	-0.18848918110503451	-0.020602719813724284	0.21823936208619535	-0.13984185483346348	0.09043588875205827	0.16155645879710462	-0.21213755526157485	-0.14537179671190176	0.1155709094388263
3216	1.6585342563001046	0.18099438871146345	-0.17309215084710855	-0.16151495947917321	0.0834667751940241	0.31919570170374445	-0.21287445327068033	-0.025157117882998504	0.34370246674188976	2.8388350106118114	4.585300703680176	-0.0683156339055896	0.30867585820656934	0.46451449961963825	0.023345969321923878	-0.13241123020014384	0.04343937180099767	-0.05280086933459696	0.14802799274426692	-0.19760037921610638	-0.3996130911476618	3.1404900335479145	-0.07481057353512682	0.7109654988874781	0.21802710260786382	-0.16562050442313095	-0.18270143296237198	-0.01368277993424768	-0.18314435906043106	-0.10275911502486772	-0.12931791135896628	0.04962236902146836	-0.17534734104654928	-0.12929759271506297	-0.19359853172726574	0.47905451966465146	-0.19598141241606964	-0.10183106605117001	-0.060524749492903616
3217	1.6592349261466581	0.207634911507772	-0.17309215084710855	-0.15649835912171775	0.0834667751940241	0.321543185035919	-0.21287445327068033	-0.002499541846827488	0.36580820345756654	2.8561458182312367	4.616752276112203	-0.0683156339055896	0.33368545443809666	0.46451449961963825	0.03942058769771979	-0.12529432423138329	0.04343937180099767	-0.05280086933459696	0.14908691330999194	-0.1968249328681041	-0.3996130911476618	3.1410946301315907	-0.07481057353512682	0.7109654988874781	0.2561575471206924	-0.15874275328499318	-0.1822640013353296	0.018375971717565758	-0.17081852820904203	-0.10071463803544974	-0.12749196996434622	0.05716748287386165	-0.16864872850178828	-0.12805288024649014	-0.19275678453133407	0.5239761440494914	-0.18771653515338224	-0.0971343211417547	-0.058270323777546824
3218	2.5170363702181957	0.994330302293425	-0.17590706331358358	-0.19536452277341293	-0.17332561012064582	-0.26019715985533026	0.1563093896080044	0.07945746057711753	-0.4521709367553941	-0.25701818697275275	-0.07382414566075002	0.17956137255683477	0.05241405796976579	-0.29767784532932356	-0.2533507518053142	-0.19470858350071327	-0.09135443105645864	-0.09560487890538813	-0.0849667904123134	-0.17609004660995292	-0.2986284265700899	-0.3310202765186988	-0.08936071768034806	-0.09498671825409552	-0.07019449234435195	-0.26688887772652403	0.29437476738060214	-0.006845818696361657	0.19938142559730632	-0.11210025989576544	-0.20891828444487154	-0.1352978839665867	-0.19390925647936869	-0.20537342668164982	-0.09868839379037586	-0.41938359680948334	0.34793168080213466	-0.22505784407273355	-0.13409974669021713
3219	-0.6938134663153056	-0.2350643484985016	-0.18674152740791783	-0.2525566212674566	-0.20157202068106947	-0.21557084699277085	-0.05823003893866752	0.21086963945261653	-0.1950511735345375	-0.3257229961765778	-0.26765940027838997	-0.16780951886965056	0.338678033716975	-0.6445256625417405	-0.3272542927264815	-0.17774257868549462	-0.29846850990301443	0.019824826586713994	-0.26871652037009675	0.004538200240183147	-0.49415997167550635	-0.5931172014883401	-0.22743357497061564	-0.36741293680848175	-0.28096871878129814	-0.2799768872122236	-0.14994883908739937	0.3118879407286716	-0.40104744004734844	-0.10611789865309537	-0.1477824895412399	-0.2339006360554825	-0.17005348784299507	-0.18178659225667526	-0.21460241460181315	-0.37632473009373096	0.07229197902979011	-0.2169122046111823	-0.3289522198174447
3220	-0.17126263638561348	-0.28135482715894583	-0.09396449716635431	-0.06886059673657563	1.5343751869996243	0.2057344161994312	0.7237141093852432	-0.15225490431004365	1.0082597499247832	-0.3165014522590893	-0.20857724127567126	-0.13146840829696566	-0.21146392177753007	-0.5497492393537626	-0.22452946780083735	-0.08830807573738675	0.08074467146536955	-0.23594914322693558	-0.02312537114126541	0.14599923979600535	-0.3016516969410155	-0.4107921208493758	-0.09077942934473074	-0.13830797169416187	-0.20821395006888313	-0.1350799085059028	-0.288976733207003	-0.09240453854975787	-0.31865846520188174	-0.11424270331464524	-0.12304139491459874	-0.14537468716658639	-0.1329309573820669	-0.025757789318460636	-0.21774449608306864	-0.051475692998147776	0.5014217023871184	-0.22509003914196438	-0.21155527471914148
3221	-0.09071800125172652	0.694825888960499	-0.16749947397312934	0.3354192925696296	-0.3979232716776594	-0.10724870277073945	-0.0959235114259533	-0.22155884825612002	-0.31109714712594017	-0.10797106019128984	-0.03868986113876092	0.050237144543331516	-0.24589373345743581	-0.6813831604452024	-0.11116258442376312	-0.16442514254694704	-0.3725483718118519	-0.286974710386991	0.6186845892523251	-0.20611897904050364	-0.42578263774716696	-0.5031872567194292	-0.35585986404048453	-0.3200955930580103	-0.09029897304148594	-0.1479116913094063	-0.15633800401639852	-0.050838251097153515	-0.42445851483975494	-0.11424270331464524	-0.22191901214792142	-0.13584889730205593	-0.12551206816313637	0.10541698418798506	-0.16484522309044358	-0.46543710120082094	-0.20540601196478991	-0.08339134075567227	0.3726062050868714
3222	-0.3809981674591937	0.034170136770224215	-0.1745346567339072	-0.2581012589173236	0.04757305771343353	-0.304716571299188	-0.18754402073947884	-0.10230422860673646	1.7299025925721785	0.06472136441979377	-0.007968938358323858	-0.16780951886965056	-0.15719597009319183	-0.7934470933210698	-0.2673471863970914	-0.19493240805371295	-0.17485584069298493	-0.13347801824929503	-0.156971066035516	-0.18968604131184968	-0.3835483354164217	1.8503582480772287	-0.33575241628572694	-0.2132124965838307	-0.2781683853437333	-0.31250746159478676	-0.1470189354913596	-0.181197942666006	-0.23262128568377458	-0.061147342504790016	-0.29844285379015295	-0.18992103950702863	-0.2055426945501211	-0.1850540109472398	-0.20595092152387354	1.3174436536625211	0.10647485712794652	-0.20721236219627115	-0.33879321681171704
3223	-0.5658820909490073	-0.3244161507462118	-0.1916576467890496	-0.22944391232636582	-0.07874755593287229	-0.2882850944598266	-0.19219373219635688	-0.1985320004321183	-0.5533546297347016	-0.3509115609552755	-0.2737865364408019	-0.11801831753918687	-0.20562312113433343	-0.7126130349750626	-0.3338868650555292	-0.10671727505880414	-0.3763536702089334	-0.3076286975505586	-0.35279418455239825	-0.3920967646396201	-0.3981747965845453	-0.0023066323110613974	-0.2936098710626449	-0.12056814058504536	-0.4077219016511171	-0.3361604391297371	-0.4021188288110137	-0.28211888823893627	-0.2433479278575382	-0.12238536655906875	-0.25609455351343896	-0.24454365957066135	-0.22493917678711864	-0.25062866517759524	-0.11074114623590989	-0.5158146954142774	-0.4208956293370117	-0.260110959367462	-0.36411022844307034
3224	-0.5658820909490073	-0.3244161507462118	-0.1916576467890496	-0.22944391232636582	-0.07874755593287229	-0.2882850944598266	-0.19219373219635688	-0.1985320004321183	-0.5533546297347016	-0.3509115609552755	-0.2737865364408019	-0.11801831753918687	-0.20562312113433343	-0.7126130349750626	-0.3338868650555292	-0.1070040401861066	-0.3763536702089334	-0.3076286975505586	-0.35279418455239825	-0.3920967646396201	-0.3981747965845453	-0.0023066323110613974	-0.28721176577881263	-0.12056814058504536	-0.4077219016511171	-0.3361604391297371	-0.4021188288110137	-0.28211888823893627	-0.2433479278575382	-0.12238536655906875	-0.25609455351343896	-0.2447991397616181	-0.22493917678711864	-0.25062866517759524	-0.10939315249503366	-0.5124075726105836	-0.42255007539304407	-0.25505372131323134	-0.36411022844307034
3225	-0.4869936340884019	-0.32225483835920427	-0.1911700170852729	-0.23724526902043044	-0.3650741978924615	-0.27426746872909136	-0.264560301079162	-0.20133012490941968	-0.6028748636383874	-0.32304808038407473	-0.2768254085889577	-0.15981447454296607	-0.19331594255301468	-0.3935436529219791	-0.31332029109062354	-0.1797728371982311	-0.25257360920580096	-0.23219987134843234	-0.274012142818903	-0.3843206059539812	-0.392455705097904	-0.4168204641407966	-0.16303625539025982	-0.2305134684010015	-0.42041577869024754	-0.31990016466538707	-0.38768623776410904	-0.297262761696401	-0.2534676260992392	-0.10546074533754793	-0.2756236967700394	-0.2412179860648365	-0.23016280605794714	-0.203245282177923	-0.1728893851083066	-0.5494834039352412	-0.30673570722235355	-0.15313381141795057	-0.31953942186121864
3226	-0.4934586328035708	-0.31897590059967657	-0.17511722909882735	-0.23203939827832495	-0.30130834878001866	-0.26641380904393025	-0.2501194066837796	-0.1963805474647844	-0.530454595479921	-0.29946780285481506	-0.2666372518660604	-0.15981447454296607	-0.18903787904436697	-0.37423734449380724	-0.2908922802307498	-0.15871780958576448	-0.22149521776324696	-0.22404776658152223	-0.2489712567618593	-0.35632048682808354	-0.3510701487894667	-0.3798591254613079	-0.15789949083021418	-0.2083831553754007	-0.39564491038767574	-0.3132623703294212	-0.3799087479435171	-0.2916932792136639	-0.23464872365680264	-0.09987494212839282	-0.24506571310820693	-0.23236381671724698	-0.21602570082826694	-0.19624429844219365	-0.16448721068096483	-0.5295599888638031	-0.300743842703975	-0.15485201779011085	-0.2962941053971243
3227	-0.47543035224536745	0.05350045813230234	-0.15390912193662318	-0.11341354748985304	-0.3634391761203476	-0.17443907619661325	-0.2540577929201999	-0.0029216646455510137	-0.3615254613988422	-0.20823197854397393	-0.06680386382866688	-0.15981447454296607	-0.08878107196678929	-0.1811742603191419	-0.2431172819244775	-0.15735115837363248	-0.32062488342798423	-0.25436658259899997	-0.1932901094776943	-0.27734683362719637	-0.45624333515568966	-0.5192924011469621	0.027775084254717378	-0.24157862491380186	-0.2100253374211179	-0.2745579887340865	-0.23038748962833897	-0.20347616623212877	-0.33765745284954585	-0.05636925048243075	-0.1694931023949467	-0.21756178818495772	-0.14042543028495078	-0.08691785651893359	-0.19732402082401515	-0.3725338645195061	-0.31138470069616286	-0.12148336066901577	0.30648993164720895
3228	-0.39789904990290625	0.27384751339715135	-0.13719550102962808	-0.007200646206681106	-0.18522180295993032	-0.11166102656151321	-0.2137982508051559	0.319909547646248	-0.11154015011299857	-0.03251038002064527	0.09420813234753309	-0.15581695237442017	0.05933713536935462	0.10842036610343637	-0.1511095461942956	-0.13636942214604303	-0.24085006405913298	-0.2469605773290809	-0.02658991322635212	-0.21260831303842595	-0.4078431700681752	-0.48842113563068135	-0.04550494542164892	-0.24075726875877945	-0.0638290525612153	-0.20775498415973723	-0.1055430888483456	-0.17206871319702272	-0.30001964793518543	-0.02992906800509139	-0.13109928679036742	-0.1790019803719013	-0.13022942662856216	0.03862730743848179	-0.17932830151720092	-0.21020647213188895	-0.27218574009886115	-0.13868149113601894	0.6091646239566999
3229	0.8421189969641433	1.2397587365904583	0.833599682871086	0.8579460092063487	0.12040763305182224	0.27626869020684125	0.44777672428492193	0.5356932646915972	3.175193512485641	-0.11542178285616876	0.020545007627556285	0.46919401286308987	0.28305434051063	-0.41740185520458867	-0.06449709690550866	0.11449120785614184	0.7362496474299517	0.26747063983645164	0.943100542714164	0.5117683384662455	0.8543919331324318	-0.3411743868606653	-0.15117659175858647	-0.11964620890217374	0.4745292043401416	2.112198448940918	0.23591829703713282	0.7409738867161212	-0.17017968942633255	0.375955819108702	0.09465167724809057	0.129867037329138	0.5352198065138709	0.8036696372659483	-0.1402148649344695	2.5237624141193264	1.6145822072098932	0.08930691308479706	10.827238902371274
3230	0.8422455777979585	1.2397587365904583	0.833599682871086	0.8612289923125854	0.12040763305182224	0.27626869020684125	0.44777672428492193	0.5317015776289371	3.17266457384821	-0.11542178285616876	0.020232482805234014	0.46919401286308987	0.28305434051063	-0.41740185520458867	-0.06344583409097554	0.11483067420465644	0.7362496474299517	0.26747063983645164	0.9431926116116541	0.5119485134192053	0.8546429814669022	-0.3411743868606653	-0.15117659175858647	-0.11964620890217374	0.4750127332684143	2.111980707021454	0.23591829703713282	0.7409738867161212	-0.17017968942633255	0.37782576756381353	0.09548671128201348	0.13001295185445066	0.5349752338943607	0.8058688605427771	-0.13944497420059643	2.521816476298252	1.6164720418407947	0.08930691308479706	10.82967242944979
3231	-0.3029790238907484	-0.27141954033029403	0.4886022604607433	0.10783288182250543	-0.22184400394104814	2.659685908599593	-0.18122608911510263	-0.10627611664037938	-0.34177092438956913	0.10790924520653346	0.12250146841938658	-0.16780951886965056	-0.16055239117433778	0.4661946135320677	-0.003080834585651308	0.8706616474363112	-0.2681086552662932	-0.2520170989190718	-0.10438411444000859	-0.2713284229816406	-0.2958718333743033	-0.32151551467859557	0.07945247159661493	0.5593679892063995	0.077477332530615	-0.046711306004839845	-0.34334503001819183	-0.07893303058354212	-0.2616892077113701	-0.057258779216685235	0.03360609638865475	-0.17506724339468938	0.9296772860049485	0.10910186957966604	-0.1789219416920322	-0.46767952397849744	-0.20486507069095383	-0.17694543065524462	0.705769584596132
3232	-0.7512514478158213	-0.39104548983775184	-0.21007927383359434	-0.2848958592354911	-0.5825320936688445	-0.3319738183066887	-0.2663107915286525	-0.18221904417663126	-0.7254086455610581	-0.4791521166455909	-0.3329428086513504	-0.16780951886965056	-0.30760607857006156	-0.6445256625417405	-0.3771357214051182	-0.2105473785866266	-0.5474941722196965	-0.32777353331661196	-0.3909327399161078	-0.44241491054586735	-0.56568560410236	-0.6597696468971754	-0.30050034945552906	-0.28995684121887916	-0.47920718383312166	-0.3674076291150058	-0.46482556042335266	-0.30991751147537383	-0.4446280562270395	-0.07919508972811659	-0.316830981556981	-0.26493882062938257	-0.2505999782496677	-0.2572894738435146	-0.2239924761428992	-0.7383762852890445	-0.439089583363802	-0.20734614618713731	-0.42209459595586557
3233	-0.6241439285466857	-0.22455755572246636	-0.17711421025395738	-0.03418890832050564	0.12496518499271832	-0.24888130383643253	-0.21713507278715907	-0.16250375562916716	-0.5147307914583169	-0.39291781581034324	-0.26575725366297526	-0.0964251945246662	-0.19881757031308833	-0.4087128952889866	-0.27740035788068307	-0.01694387035654476	-0.3707794241627096	-0.3125053769118902	-0.13207557167077194	-0.34414824977235875	-0.43210428323098804	-0.5231293298877128	-0.15825117009044307	-0.22950254369026252	-0.12343690933840569	-0.3178266509309298	-0.2348248976543417	-0.2460932463710494	-0.2729940060873043	-0.11029551617615833	-0.18779709002724593	-0.22097227967518612	-0.18088084096036136	-0.193424044005619	-0.15085034910759357	-0.4950176292698445	-0.25695117222820096	-0.17477167410194844	-0.245645547695039
3234	-0.17739849818611222	2.919890342276673	-0.09869881263480959	-0.12325311222836674	-0.13426643362404445	-0.1560639273345633	0.31011345571649035	0.5299885747804938	1.1648225211346612	0.045055173251047735	0.4179191102969304	-0.029338648008808216	0.37558926630836653	0.9543153232837855	-0.20360566448328674	-0.059321608510031015	0.18216816597659413	0.38140697354117803	-0.11173623452242677	-0.0022276482020175273	0.10055537637368835	-0.21644669529258237	-0.19166887836898372	-0.18454432283502908	0.469532405716179	-0.013056789434247843	0.2285887555011458	0.25009482388514953	-0.3260985827523	0.2608077228103705	-0.013171200059300456	-0.17811788703665057	-0.04261102214872372	-0.01858202710391917	-0.10266005209198767	0.8492908379544392	0.3280527806100521	-0.08546362160767376	0.7911099398466729
3235	-0.17807922575416602	2.907117904313339	-0.09844053638290515	-0.12325311222836674	-0.13426643362404445	-0.15589883321823925	0.3135872105764638	0.5343526948335442	1.172806583665911	0.04520608149301588	0.41970770264080304	-0.029338648008808216	0.3813173663473723	0.9543153232837855	-0.20360566448328674	-0.05774178002600026	0.1805628140071849	0.38140697354117803	-0.11272865100948506	-0.002462502681986666	0.100520373764878	-0.2171188782909899	-0.19166887836898372	-0.18454432283502908	0.4701373037523979	-0.012827711069472643	0.22944496808056167	0.25009482388514953	-0.3260985827523	0.2608077228103705	-0.013171200059300456	-0.1778306052537334	-0.042071359321311716	-0.01858202710391917	-0.10348042925751047	0.84983097365879	0.3299698910080481	-0.08375618222400359	0.7899074349369678
3236	-0.281062084383297	0.7013537437288374	0.0062399684257862815	-0.25564531230739995	0.24527537593053692	-0.3058632458938429	-0.20469170518107843	-0.18937850761205238	0.14531264598736748	2.0269295508867713	0.22226281153614286	-0.16780951886965056	-0.20397970134240306	1.4885820849792786	-0.25013563811137607	-0.15810594489909416	-0.3265765776774502	-0.20355065840695918	-0.32623877746688235	-0.29741235603787225	-0.4326745641230399	-0.5221575932672963	-0.15146668268717983	-0.23710950254166285	-0.3758664120393512	-0.34753997280950993	-0.13954279840998632	-0.1982205446395917	0.009383081508171395	-0.11940217151572471	-0.11549724026509268	-0.1532502551899128	0.013507058541639739	-0.22929604121869385	-0.08829842036351744	0.44927982988097354	-0.37309096393285973	-0.2210318571404848	-0.345537974029791
3237	-0.2791083889014919	0.7013537437288374	0.009345686833457628	-0.25564531230739995	0.24527537593053692	-0.30382277214463266	-0.20469170518107843	-0.18937850761205238	0.14531264598736748	2.0202910314124742	0.22226281153614286	-0.16780951886965056	-0.20397970134240306	1.2652033097905608	-0.25013563811137607	-0.15877190357738505	-0.3265765776774502	-0.20160394275010796	-0.325684746616012	-0.29753329707214204	-0.4324432425074885	-0.522536981849495	-0.15146668268717983	-0.23710950254166285	-0.3758664120393512	-0.34753997280950993	-0.1379159865775367	-0.1982205446395917	0.009383081508171395	-0.11940217151572471	-0.11549724026509268	-0.1538030206031777	0.013507058541639739	-0.22929604121869385	-0.08829842036351744	0.44927982988097354	-0.37309096393285973	-0.21711702547892694	-0.345537974029791
3238	1.2533227141148306	1.9169305376305255	1.970093245739869	1.9578675397584213	1.9648318280091117	1.1670598106351187	1.21683977789802	0.18196962964348795	3.8867767598267244	-0.15725161267051632	0.2173244089976729	0.4637989830043385	0.11915378076588512	0.6683033106274744	0.3526127555253139	0.11109955419398315	3.0807431555191416	-0.1076082311359431	1.9853741475147164	4.611609453238936	2.851149406080811	-0.26790729355723825	0.0825131491880408	-0.214625930015834	5.735876376799792	2.7290677976367275	3.000540393814174	4.395602796815086	-0.24059153495751814	0.057143746632824406	0.34312037727960637	1.0771282213357345	0.4733675083571475	2.929924341881062	-0.02588487185315974	2.6392671340808933	2.292319375694034	0.5625898048592094	2.413761951752181
3239
3240	-0.0038991089919314277	2.1525569553546196	1.9650796579606773	2.0460656960260533	1.1832914207681948	1.1874099057739869	1.4508486381349222	0.1174208563962461	3.726601745522141	-0.16076823157639003	0.2241846463519925	0.3078956185547792	0.023937424295709647	0.5910780773430008	0.2707450936271401	0.07290343331591562	4.995998942975016	-0.006473486795879277	2.490796283576354	5.276502663232184	3.1458859563894634	-0.42278275260116016	0.09891324288526482	-0.2567667763413807	9.39241173379448	2.719709078249435	3.7330652526804426	5.587720827576314	-0.2732769971114532	-0.0018050479709340646	0.3492366811547821	1.0336041031575862	0.4755206338526353	3.3740777984113595	-0.05789748096057749	2.356289996243803	3.2080462468114503	0.7508776231425333	2.556463830373311
3241	-0.5862664809189744	-0.2345943194499617	-0.18417274950083942	-0.25675710580302	-0.5366523918068364	-0.2883212326144862	-0.07537015592985266	-0.2548462547733893	-0.5818655585074624	-0.368416403247935	-0.19821178816492466	0.0017823304772548712	-0.3121122608383229	-0.8568950553051579	-0.2504093639313573	-0.1960279612599364	-0.4467363774281448	-0.10307855052276554	-0.3591041169475994	-0.20192049690234248	-0.517254592680873	-0.6602031847238982	-0.2965954464891083	-0.46205518019289377	-0.2797831344384303	-0.26880457042361694	-0.029981635736390528	0.056331737732288174	-0.46047555302501575	-0.12320388492676221	-0.2760464957288682	-0.23137025590001253	-0.25440778248792006	-0.17049071616565795	-0.2339634581450925	-0.5115008069143302	0.15601206345595234	-0.1418828018196294	-0.38160364587523804
3242	-0.4013538770961698	1.0041770625457103	-0.17195681468887977	-0.22037248143863664	0.007165758877935627	-0.2663335482497299	0.5097078175793832	-0.2440799615114401	-0.10012813119411158	-0.30319441105030903	-0.21052234340751275	-0.16780951886965056	-0.203221142134189	-0.6767028432553601	-0.08784715175665563	-0.12724115723526347	1.0188072572128593	-0.052523444262657516	-0.2406552908733045	0.9192261218063538	-0.43228312399507207	-0.5260711524586632	-0.17469210582328823	0.25410986803428914	2.364892653176502	-0.1606914243987326	3.305657165238205	0.05543892110644831	-0.3541652620018181	-0.12013716944186378	-0.1716389421462376	0.030582692139557083	-0.1720644571920522	-0.2017408487022715	-0.21085434942488307	-0.41017657578006694	1.0197150391586114	-0.1425872540675463	-0.2804826764471135
3243	-0.46831276007252043	-0.27972872870780613	-0.17735343100499784	-0.26071917555979757	0.8109367255665177	-0.26882679366492024	-0.09283515638358494	-0.1639661133324984	-0.626212593039963	-0.11380187394186793	-0.24529355865589172	-0.16780951886965056	-0.17048568814261436	-0.6790737934554638	0.12999818800829951	-0.08589515838954832	-0.3828677474497992	-0.3143468986244793	-0.3634081388757258	-0.32972864782733935	-0.43061021276973765	-0.4884490333565353	-0.3533316535499773	0.2681720003413799	-0.34555679488071367	-0.33672933664328913	-0.21625701404154338	-0.2795553272236874	-0.24152987357153113	-0.1201775209611583	-0.1628320569786286	0.017488254508632492	-0.11647590196986145	-0.231423867821507	-0.1808773308991491	-0.5538467685535906	-0.156737382343314	-0.18523033957951923	-0.3207097282426207
3244	0.4472738359738259	-0.21851119808012726	-0.1227489225037042	-0.14330657760214888	1.2274370086578865	-0.26548045337241943	-0.20176417217007034	-0.014771990545383175	0.11303858271805453	-0.3727537489783767	-0.19452911303195952	0.07603933307283399	-0.17512110848982176	-0.6059130456853966	-0.2272441161233667	0.047509839778078745	0.04848531989970667	-0.2904102071249499	-0.2126314261184217	0.11563995896103102	-0.2262749058021126	0.49876378492859447	-0.12055132043503858	-0.2608789618820343	-0.15322092303840137	-0.2049718527903704	-0.28811970596420516	-0.17664384090043736	-0.35350494964162466	-0.11006081856180966	-0.16769369579999654	-0.14076203175531987	-0.18554827050280331	-0.1506365729375944	-0.1941591246448007	-0.08746212324092444	-0.3266672584834194	-0.1833973525999009	-0.31042769005839116
3245
3246	0.8970521559777009	-0.29799801262835324	-0.08222237871375483	-0.15103522111579	1.2339770958315741	-0.2574254658181091	-0.15340893763258984	-0.04090392213156741	0.016928778450504216	-0.34134735808454486	-0.19112122517877955	0.6876602241792574	-0.19269515898145798	-0.4707688866881934	-0.12576255884976031	0.05922615264252644	-0.06892856874630876	-0.29517096163656786	-0.17610217218591864	-0.11491044458311028	-0.11836598669576567	1.1500112469551318	-0.15966583600247017	-0.23297753691838813	0.026239094450700936	-0.06656454632654782	-0.33295489757732105	-0.1431643588570174	-0.3733143206243513	-0.10447501536036936	-0.20839394929323202	-0.06099865875811495	-0.1443514769031524	-0.1407079241197659	-0.1978924250374641	-0.07819506681082537	-0.3272949323938803	-0.16988282063186355	-0.2143644822312996
3247	-0.46424901851157885	-0.2822965545626963	-0.17029767753833663	-0.04189348997839181	0.6582188516054118	-0.2946581909598761	-0.2096312605789096	0.06221687210457021	-0.37728551009622346	-0.1061916624619006	-0.07077570996716488	-0.09605912106636819	-0.0949511358894296	0.3559371409059374	-0.24164517956679632	0.005874916914464411	-0.35365926365639333	-0.29871273510858365	-0.29873926499314957	-0.3232486527267886	-0.41067551845575406	1.3492654860901077	-0.029981059484959077	-0.183369801511911	-0.25318038752627375	-0.25995273949214076	-0.25299994433502343	-0.20274590151763844	-0.22047740441032346	-0.1136203990345259	0.40683305273061954	-0.18767716419921843	-0.14186169531272008	-0.16244267915417288	-0.17850200474095135	-0.2666928437104928	-0.437725327289798	-0.12298493813627126	2.027238077933352
3248	0.6893964791609374	-0.22204969602623234	-0.06271328534835773	-0.09400967066698585	0.12581812546428137	0.5961560590841174	-0.25993763723448154	-0.04939761341912029	0.9420483640294236	-0.270009000393283	-0.19939106850442978	0.1256415463170971	-0.15140219431506152	-0.37604505127426846	-0.1553658411136969	-0.14288040704239224	0.5041819540608792	-0.1502821411951797	0.292641205455156	-0.055404418611439056	5.170957261739504	-0.15637730599351743	-0.158048361533234	-0.2917278646395174	-0.013510205823188784	0.04826618812926274	-0.32959092850806543	-0.15725511382595622	0.8132224866399935	-0.070656231955708	-0.2025207640190943	0.5639224724393613	-0.1314043140149701	-0.1470112637818883	0.3444929518884358	1.620842728094235	-0.3870158465013765	-0.04839307504798007	-0.10788940481831165
3249	-0.5203125696981433	-0.3656300849694548	-0.18582249859308358	-0.27421872169435124	-0.09165636350951072	-0.3245445578101743	-0.19991591685536303	-0.09729408460983868	-0.4200781929639973	-0.02010239233200982	-0.2168928140200852	-0.13772064236553153	-0.15256749990160168	-0.31195893000563485	-0.2740225870351464	-0.19517607878369791	-0.4000788810170759	0.5723308418895521	-0.35974537846215315	-0.13057483973170075	-0.4452604456962361	-0.5364963292354533	0.21873845319275254	-0.34967722868847256	-0.3519536863505876	-0.34535790964694035	-0.2992954067611232	-0.16784929814989444	-0.2666419228391536	-0.12073072727752614	-0.20272903153192715	-0.21698143483362234	-0.19851123011207264	-0.23884597566330967	-0.20292638021802836	-0.11533110616029826	-0.22163646316241128	-0.0498546829826126	-0.3875846602081074
3250	2.8265758718993625	-0.20659901542445247	-0.18039973630547543	-0.17319724145894863	0.3221063946553478	-0.13138885976786552	-0.29258306537988166	0.039273391003518524	-0.527933965187079	0.07525499931358169	-0.19685309349217525	-0.1334749726824281	0.0650048170255377	1.0500470656620469	-0.25377880577563827	-0.07806493610022242	-0.23447805638021968	-0.2500031134962352	-0.06575695145032735	-0.22156699734552834	-0.3186218185113037	-0.3676025786692622	0.1899716260017713	0.11458450174649823	-0.0028264591469664368	-0.2782251946177788	-0.3232617287508042	-0.28532834120803174	-0.05638869071707372	-0.11332642708036829	0.09233195068780697	-0.18306114352513828	-0.12176944433696872	-0.17233515006941136	-0.11502298089477249	-0.33455525354060006	-0.3175208248299817	-0.060820431856696035	-0.2694867112656311
3251	-0.45986826462159613	-0.23292740140448714	-0.18421991093140572	-0.24952307642363378	-0.33094311839425644	-0.27009804851188757	-0.3095788533072221	-0.014778721534768231	-0.5468364668156656	-0.34641317109224457	-0.24819850984980912	-0.045385402629219175	-0.18077812209065183	-0.4345695583452261	-0.33617071973508256	-0.15440251604984956	-0.2488322942537577	0.04061748776119393	-0.09281933788034982	-0.3451022669674773	-0.41122038366673486	0.5324271788353272	-0.03298291716571018	0.005682348772577276	-0.31725521186554145	-0.264762235368409	-0.4061474290274834	-0.1954336563743825	0.2415190315771251	-0.11314122473952835	-0.19994429789906967	-0.23814444098423054	-0.13839383946105663	-0.24368956212589954	0.18743066435665748	-0.37735146198910413	-0.352349826307707	-0.10965176644719404	-0.2839387073786082
3252	-0.00021912008700697953	-0.3208787656712204	-0.07994461087282607	-0.24187048087161037	-0.5358984291972072	-0.3201849432054468	-0.17348150466499665	-0.11082794144423937	-0.5384007443011716	-0.27408224990980823	-0.13845713597257125	-0.11914403165771165	-0.16315111268537963	-0.15179509520338744	-0.28369933862274915	-0.13095262835644525	-0.29704872914528485	-0.028902988219591374	-0.35989917454292253	-0.32073867971906833	-0.3021269316215132	0.24283508478151455	-0.24925051108004662	-0.28227206191598986	-0.34942495457239636	-0.21401255660913915	-0.32178968477367853	-0.18010193915707226	-0.3579835900502836	-0.11220370981755196	-0.29629030952894136	-0.15521849646117142	-0.17105882189864882	-0.19272807868571246	-0.20773423294362636	-0.5928983494069422	-0.1831715076934985	-0.16030791086830617	-0.3106318269832353
3253
3254	-0.3774713164918635	0.14286336340120553	-0.1939799152184895	-0.29951222207724476	-0.20139035153372284	-0.33243658555300504	-0.33063849093763886	-0.29930559551767194	-0.5867962528691684	-0.4633479105664922	-0.33783373435080116	-0.16780951886965056	-0.3731684676312067	-0.8568950553051579	-0.38479672390939496	-0.1945859401335258	-0.5417424552966277	-0.24870183214706734	-0.38840140367332754	-0.4202643746071335	-0.4665405755167673	-0.6028365875927346	-0.34824079756654425	-0.33969497659362335	-0.4622965661987456	-0.3329527474048488	-0.4567171840194825	-0.3217378950258529	-0.22936622471628057	-0.1104259037371138	-0.19172037182519028	-0.25769573913267146	-0.2593005597554112	-0.2873662967450953	-0.12556227264562722	-0.7586562443834336	-0.5571266538654679	-0.15158282057277203	-0.4379314312015112
3255	-0.4169194247257679	-0.3274242687836029	-0.18462712219142347	-0.2637542611255868	-0.030588603615778465	-0.3032340114758108	-0.2530206267085072	-0.0156757526098605	-0.6095679225359368	-0.36201698651206765	-0.2934079232818255	-0.06674349576968683	-0.034058970897817856	-0.39929632273600446	-0.32577460924816354	-0.12245631434471742	0.09227332155955496	-0.30960029942756967	-0.3575495105981742	-0.3658460247102552	-0.23643590535181522	-0.5321311492896511	-0.2783295727227364	-0.22897865583134766	-0.40350890163473874	-0.3297027481891796	-0.3824650672690252	-0.2209656315152295	-0.15528603370816146	-0.11801192868829226	0.08125324147829145	-0.24755022161800697	-0.21800138949539713	-0.18481538852280985	-0.061073353738608234	-0.4963900995124922	-0.3131026955016007	-0.22603520515823006	-0.23918212763168448
3256	-0.4170247999090482	-0.3274242687836029	-0.18462712219142347	-0.2637542611255868	-0.030588603615778465	-0.3032340114758108	-0.2530206267085072	-0.0156757526098605	-0.6095679225359368	-0.36355623747185245	-0.2934079232818255	-0.06674349576968683	-0.03457009542355058	-0.39929632273600446	-0.32577460924816354	-0.12245631434471742	0.09227332155955496	-0.30960029942756967	-0.3576110817680109	-0.3658460247102552	-0.23643590535181522	-0.5321819577830235	-0.2783295727227364	-0.22897865583134766	-0.40350890163473874	-0.3297027481891796	-0.3822428954721554	-0.2209656315152295	-0.15528603370816146	-0.11801192868829226	0.08125324147829145	-0.24755022161800697	-0.21800138949539713	-0.18481538852280985	-0.061073353738608234	-0.4963900995124922	-0.3131026955016007	-0.2271044932764392	-0.23918212763168448
3257	-0.28617829908609504	-0.25721850971827437	-0.18868082532331623	-0.21935525491408014	0.7900289993726277	-0.30841648519175113	-0.2704148563051094	-0.0741779963312211	-0.49670064974337724	-0.27799284848839334	-0.19394352529215514	-0.031971387069106016	-0.1730359920395962	0.4551841582703151	-0.25035816725819054	-0.1905337794266797	-0.2924511947910453	-0.14392632225115204	-0.35495715151794555	-0.3227373553311184	2.159874210022615	-0.31577863082257995	-0.36945218237071287	-0.2871789019153708	-0.23295716732612973	0.2630533789497495	-0.3820652356606474	-0.23888499122295734	0.11841965769636673	-0.11873779441468431	-0.13580069478538423	-0.18323612988002744	-0.1174056953716194	-0.2432480291759676	-0.08666131861138933	-0.33673098964823545	-0.46284577386813824	-0.14899118378980397	-0.05589091838815433
3258	-0.47896048061849844	-0.26791511480611097	-0.15005055613920387	-0.21997707074182582	-0.09633822795378291	-0.2626486610595246	-0.22409130687923817	0.2840249961751064	-0.3276093982806739	-0.2612766420045392	-0.26214427049967554	-0.16780951886965056	0.3316264166864295	-0.269311755131138	-0.35151767027738384	-0.15062286539689254	-0.045608784535301435	-0.28250820630533047	-0.2860431981775367	-0.36799196821864183	-0.3092335577475324	-0.5762719038618502	-0.35963835096267377	0.12365340355726763	-0.419916017411275	-0.3151546918558263	-0.37105754525069506	-0.31545989546449404	-0.23941445637931366	-0.11653711213360538	0.32461219344714975	-0.25032650687259617	-0.167690687761001	-0.2565574228493864	-0.2144728993449914	0.06579960557705045	-0.26351998465580656	-0.10789483983813516	-0.32773675145136416
3259	-0.5949491633981666	-0.41730746526106044	-0.20782196883822995	-0.28299151082699003	-0.2195572603021701	-0.3359872694883984	-0.27670383968904544	-0.0849345480685227	-0.6927229954598002	-0.4406820022927297	-0.3213909828528247	-0.16780951886965056	-0.27781645457952675	-0.7796698215924703	-0.3504367923420298	-0.17865075945030426	-0.4678085714405132	-0.32809541860417746	-0.3890490785983529	-0.4297118533933965	0.29221209199439674	-0.6165720399926724	-0.23551424809616547	-0.2931365107812015	-0.4165916877400596	-0.35950576336195883	-0.42387140843926036	-0.3143119184022441	-0.34954307545097685	-0.12156100163095027	-0.251194635322571	-0.1962663700441287	-0.24294989456140778	-0.24846972619560373	-0.22549420545692758	-0.6620022589485358	-0.3778499480632877	-0.17670711317418	-0.3853776286881369
3260	0.23019428855512516	-0.1671330970035876	-0.20362323475950597	-0.27747843886587187	0.25473417988079866	-0.326372843449491	-0.22810899729559064	-0.09740761164162413	-0.6679776767975639	-0.3691489633996472	-0.2903308422108837	-0.16780951886965056	-0.16526821052514623	-0.4101375048206691	-0.3641519064017096	-0.17081907764064724	-0.43107980606471297	-0.31848218486090724	-0.37681011799302505	-0.41996959398335176	-0.23390139427216874	-0.49313700474110794	-0.18350344419691267	-0.4454899046238753	-0.42857945843452977	-0.3412110554833815	-0.3796766923906373	-0.30025779735284597	-0.28284606930065004	-0.12130302822085773	-0.245726738765521	-0.25548979738648137	-0.2108404720621089	-0.23865751125132964	-0.19678593650319273	-0.545580334568102	-0.3807330562006684	-0.18707998464406753	-0.3356874149518163
3261	-0.2042404117330811	-0.4127242658714935	-0.19997939207916507	-0.2851602391616715	-0.3667092196645754	-0.32542747138374495	-0.2295522303125895	-0.1493343461965107	-0.6273519040804761	-0.38353272549486206	-0.31502721987570864	-0.16780951886965056	-0.22985376558174894	-0.7217508962544279	-0.3533606281880715	-0.1723990590995808	-0.39626580223865127	-0.3243763357190469	-0.3788540968815738	-0.41676771728273726	-0.45138269864313435	-0.5049335691010827	-0.3281382803647947	-0.34163669623139303	-0.40491093863800487	-0.3538770519667532	-0.4401621324090903	-0.31740607532774573	-0.2732769971114532	-0.12320388492676221	-0.16077942954422228	-0.2558830012177388	-0.23290827084205656	-0.27005547814009234	-0.13820870871797852	-0.485292400736895	-0.3226678197395305	-0.23444283280269773	-0.41510935993675524
3262	1.5552243722071302	-0.1320215962818431	-0.14980304287306864	-0.19450867982258965	4.329073312531399	-0.2739532756497819	-0.1704755676903224	-0.03839095086196672	-0.5035830452490501	-2.006432128906825e-05	-0.2349414650681238	-0.15981447454296607	-0.023067909108839494	-0.2970121107811197	-0.20135773316093392	5.0703035907583915	-0.2698942239386175	-0.2718894866668585	-0.3505602859832008	-0.39324864642195373	-0.23547986516490235	0.879483020410365	-0.1537525266167904	-0.08514028585644386	-0.3422433234721702	-0.28571346444427587	-0.16901889433465223	-0.27686909914038454	-0.15739217686545123	-0.023860638356011665	-0.24867209732871795	-0.16933968810427183	-0.20133402688303342	-0.14259914522253342	-0.09932968115106529	-0.38499945450176143	-0.35985247374288304	-0.12365781053945368	-0.23729581265827365
3263	1.7798511741114538	-0.18696513509689244	-0.17500297919308522	-0.2549406543353621	4.898060890249823	-0.32697685271845	-0.23972635852338664	0.38354707294987045	-0.5852758680243215	0.0735795550495111	-0.22512916808737737	-0.16780951886965056	0.123880589659091	-0.2777058024600013	-0.28279623176794166	0.1760547022359786	-0.33776706098146503	-0.3163954064962638	-0.36191606004432925	-0.4094302881216977	-0.34113281912633636	0.04683807639153758	-0.18179147603874754	-0.20520889052630054	-0.3867350934788671	-0.31671443890586193	-0.34982535228605816	-0.29986091471960374	-0.2544580946690167	-0.07788078309702169	-0.2562144743947945	-0.22019289491037944	-0.21626165064538116	-0.21619190561722915	-0.19855518852917972	-0.5327181560239606	-0.2860379036179008	-0.11443608913279936	-0.310948835034736
3264	-0.6498464715310107	-0.07331956443881628	-0.20223403198042691	-0.2516296834929729	0.1633820497515585	-0.31971802574177566	-0.28630241171821114	-0.1947577898894312	-0.6861793269658937	0.06369218216458371	-0.17420160149421168	-0.16780951886965056	-0.2105911513779549	-0.8568950553051579	-0.3413580911006652	-0.12909500954111897	-0.5042699320473643	-0.313039568478715	-0.3937831669910368	-0.422031268223326	-0.2785613837111507	-0.5852672820345887	-0.253284054504803	-0.3996993307262597	-0.29489408388631877	-0.36716740245699026	-0.438913931087457	-0.3217378950258529	-0.3510027132982735	-0.09899297320347379	-0.06054882554373883	-0.2651835160878908	-0.23954365421077328	-0.19122733328469715	-0.2339634581450925	-0.6993118764950121	-0.48766520263574303	-0.18340573967537113	-0.40569388220595154
3265	-0.6132184515573543	-0.11014426180557922	-0.20469339293978164	-0.29357151118459146	-0.3245428687129898	-0.3288504677710413	-0.2532515888275596	0.0316311413965458	-0.7294421942400054	0.21757110513726044	-0.2850578925861701	-0.16780951886965056	-0.1384455054541459	-0.7146380458146973	-0.3343702194381675	-0.19567744866509026	-0.50238534600093	-0.30956319091389406	-0.382262283749961	-0.4218244644180642	-0.4926722211051915	-0.5659483239296693	-0.18566330970436476	-0.3689098320987996	-0.4569829935357914	-0.36892166036950186	-0.439715820744595	-0.3171780848193442	-0.22693349495112797	-0.10625624672277476	-0.25542213389827445	-0.20733614160631553	-0.21839014089281708	-0.24087140444991856	-0.19348816815078732	-0.46128088283690255	-0.21300123595355075	-0.2594266590339739	-0.35961177548808654
3266	-0.6130124367676975	-0.11014426180557922	-0.20469339293978164	-0.29357151118459146	-0.3245428687129898	-0.3279735941502066	-0.2532515888275596	0.04279072105312147	-0.7294421942400054	0.22397844920596544	-0.2850578925861701	-0.16780951886965056	-0.13631082998006316	-0.7146380458146973	-0.3343702194381675	-0.19652566970905783	-0.50238534600093	-0.30956319091389406	-0.3827383819562661	-0.4218244644180642	-0.4926722211051915	-0.5659483239296693	-0.18566330970436476	-0.3689098320987996	-0.4552468938855148	-0.36892166036950186	-0.43867979846943833	-0.3171780848193442	-0.22693349495112797	-0.10625624672277476	-0.25542213389827445	-0.2088027907251418	-0.21839014089281708	-0.24087140444991856	-0.19348816815078732	-0.44568790336699615	-0.21300123595355075	-0.25022024373915813	-0.3578320317571048
3267	-0.4784497379699979	-0.2745680318929789	-0.17320945447578787	-0.24396872690094626	-0.08058040945940774	-0.2795480255002102	-0.19024090674278454	-0.23261057342698524	-0.6248481975818545	-0.034582725971699896	-0.2125874045894153	-0.16780951886965056	-0.1415137208326643	0.2693062696715353	-0.3020186454724658	-0.1766139913921243	-0.4086456120320358	-0.2675063541330845	-0.1884521774940233	-0.1494335467313118	-0.35402050542337393	-0.4668157854265789	0.023511441912024946	0.048945420633334694	0.09285055104502192	-0.34274025850163764	-0.3725113120373739	-0.27950128392236223	0.19818603260769954	-0.10020351879002394	-0.186504798424408	-0.2300412599340681	-0.20519154901649925	-0.20971876852100665	0.01623919680202201	-0.30748206672287787	-0.23876469829589997	-0.1414296478791274	-0.11974230867554547
3268	-0.6065976958263933	-0.21260669070311158	-0.20378389748351725	-0.26516007067004893	-0.3208124156016993	-0.3322845720848729	-0.2190717644492843	-0.0500740543313619	-0.6107558890300794	-0.29930863585454537	-0.29298779939740593	-0.16780951886965056	-0.29293126858403395	-0.5138895755385726	-0.18025489338736272	-0.2067060374089001	-0.3686460710557358	-0.30610478246316686	-0.3855836014739433	-0.4043718495629359	-0.4398711613297415	-0.5686367837006018	-0.2897100870332319	-0.1555375292737193	-0.43497309189496886	-0.36302779347705616	-0.43049393770222905	-0.30854453554212524	-0.19299876696735302	-0.1173662285468794	-0.23713535799130456	-0.1542656047299213	-0.24292645746869562	-0.23153855454687933	-0.19781053562283243	-0.6225863996591304	-0.43132198224953416	-0.20884670518448045	-0.4039909248491862
3269	-0.6065976958263933	-0.21260669070311158	-0.20378389748351725	-0.26516007067004893	-0.3208124156016993	-0.3322845720848729	-0.2190717644492843	-0.046486372195500884	-0.6107558890300794	-0.29930863585454537	-0.29298779939740593	-0.16780951886965056	-0.29293126858403395	-0.5138895755385726	-0.18025489338736272	-0.2067060374089001	-0.3607415458969543	-0.30610478246316686	-0.3855836014739433	-0.4043718495629359	-0.4398711613297415	-0.5686367837006018	-0.2897100870332319	-0.1555375292737193	-0.43497309189496886	-0.36302779347705616	-0.43049393770222905	-0.30854453554212524	-0.19299876696735302	-0.1173662285468794	-0.23609262495691147	-0.15499443653044429	-0.2435907631544171	-0.23153855454687933	-0.19781053562283243	-0.6159375222909806	-0.43132198224953416	-0.211251246450787	-0.40338664488404913
3270	0.27211031974390226	1.4485281321037837	1.9025279484265771	-0.18893517233332066	0.6275589587836008	-0.27941034203444265	-0.16707732752055193	-0.010680450562161709	0.6920310239665632	2.1686067366043367	0.13573246243105544	-0.15053627495661528	-0.0691998893667082	1.6179671160542064	0.09970086353677973	-0.1397120899022773	0.49424313687950944	0.23094472594887996	-0.043514107498930144	-0.12773920791734178	4.029040387871746	-0.316110284149821	0.46823969779186514	-0.2612140123508178	-0.02367261753049878	0.512838168052299	0.07352353162630999	0.1535434938834515	-0.2250864223434693	-0.09528162973713913	-0.17070547699149444	0.02646038318984918	-0.09562679648756213	-0.1860829020885085	-0.1538692291635078	0.7629986366321054	-0.1575907200501014	0.09088831061231736	-0.11393299024302486
3271	0.27203029052389527	1.4489407136876118	1.874257051437316	-0.18951579737598065	0.6275589587836008	-0.27941034203444265	-0.16707732752055193	-0.011134620450321306	0.6657953531910047	2.1558323542525946	0.1328905099732687	-0.15053627495661528	-0.07045170498598291	1.6179671160542064	0.09102116369247192	-0.14022155163952763	0.49177581159411027	0.23046004990707644	-0.043553897566132226	-0.127939806031862	4.029168438007274	-0.316110284149821	0.4562937103503087	-0.2612140123508178	-0.02831262147267578	0.5050818840493597	0.07266908059090933	0.13727604197691823	-0.2250864223434693	-0.09528162973713913	-0.17070547699149444	0.023629164679647145	-0.09987922996193128	-0.1860829020885085	-0.1538692291635078	0.7552855429138255	-0.1614170521001039	0.08763021127422939	-0.11356385207706725
3272	0.6653902227261034	5.612549252373388	8.929415788716513	0.0015570639851575719	5.040585425738611	-0.10132581792984131	1.4164139698770553	1.0790360379550663	3.0457983344525594	3.5433287444709856	1.115041346173115	0.30208789772733247	0.5636908013422743	3.4524186949416773	0.7806422728277802	0.0883470989371994	2.703895534327231	4.246421363718997	0.10238040864785428	2.640467033147225	2.207292829734288	-0.09785796558379069	1.6482976840488137	-0.23114220132390723	2.888160446066194	2.712285059556817	3.0759044664910293	4.5757436931900966	-0.24201182948648292	0.07078033512209976	0.7569603616896996	0.6389398783793248	0.11420394783416234	0.05255065517916399	-0.18185713700998246	2.195689154120212	3.4075144225402823	1.3114710607802966	0.910950881410476
3273	-0.5396088626598936	-0.4444385702486474	-0.14618023721734663	-0.16951036513134962	-0.7100637919363461	-0.2652104309626469	0.16802651942505975	-0.16787137491157636	-0.39701638014531465	0.06748687106800261	0.08434523360537288	-0.16780951886965056	0.03220823038080802	0.08597117046834221	-0.15242249897707083	-0.20205231591568	-0.4202230533873604	-0.2689651243153612	-0.1509942241338375	-0.2838077193569744	0.10398379858394413	-0.3286880887567044	-0.3550625198637502	-0.34226905039900807	-0.17560465385902366	-0.27286431925449234	-0.3350382638790601	-0.25272908951911527	-0.4443516464008136	-0.08041250606825252	-0.2909193097800036	-0.1411220229752149	-0.24846010605292904	-0.05291426092431484	-0.22713466660174964	-0.7705582714772087	-0.310024031499603	-0.014568844933739783	-0.24103670435170124
3274	-0.5396088626598936	-0.4444385702486474	-0.14618023721734663	-0.16951036513134962	-0.7100637919363461	-0.2652104309626469	0.16802651942505975	-0.16787137491157636	-0.39701638014531465	0.06748687106800261	0.08434523360537288	-0.16780951886965056	0.03220823038080802	0.08597117046834221	-0.15242249897707083	-0.20205231591568	-0.4202230533873604	-0.2689651243153612	-0.1509942241338375	-0.2838077193569744	0.10398379858394413	-0.3286880887567044	-0.3550625198637502	-0.34226905039900807	-0.17560465385902366	-0.27286431925449234	-0.3350382638790601	-0.25272908951911527	-0.4443516464008136	-0.08041250606825252	-0.2909193097800036	-0.1411220229752149	-0.24846010605292904	-0.05291426092431484	-0.22713466660174964	-0.7705582714772087	-0.310024031499603	-0.014568844933739783	-0.24103670435170124
3275	-0.6131239254587352	-0.11817448361834486	-0.17523450848090652	-0.260688384499417	-0.09039054000685968	-0.32033743806184606	-0.05560430325254614	0.1891882352076031	-0.6012616326472087	-0.3192971012308221	-0.2854378668739949	-0.15981447454296607	0.2032175937615377	-0.6059130456853966	-0.25177958076054296	-0.18726133571863235	-0.3429299281503668	5.120945922192496	-0.29994854750352357	-0.20038781464627758	-0.4849691568073828	-0.5898869234818083	0.5762661342406872	-0.26453569880764716	-0.28591875831319363	-0.332172347526708	-0.2993468130055145	-0.07292347627141582	0.3002042932306653	-0.10250355540601222	-0.19182930240466695	-0.20895312334570057	-0.16719277933521817	-0.2106642044489598	0.11924399698198765	-0.5874994166743039	0.16078331385102754	0.17957932965055498	-0.39493422350433816
3276	-0.3971012567536798	-0.0014430806827468816	-0.16111163848810284	-0.21494214269285739	-0.17050660713875257	-0.13939065873974196	-0.1906053387478444	0.06661938450745082	-0.39709527840981207	-0.03173750831687782	-0.1861337454145371	-0.07186898694249828	-0.01953479615782297	0.10842036610343637	-0.21043896503683132	-0.13202250734571042	-0.2985696189760564	-0.20468871053839097	-0.2264933505225822	-0.2426196395889205	-0.3705132298545722	-0.11311847916487427	-0.11166861022918317	-0.18495982349238982	-0.2872803202693791	-0.3055530444765191	-0.12485208055297524	-0.17107670540685416	-0.20196326150286756	-0.07950318926927395	0.15486027506256025	-0.19524533204957978	-0.18280910082332089	-0.12996334609783733	-0.12518645166025297	-0.3753500308172803	-0.058762787976961224	-0.13429749864092663	0.3696207063376984
3277	-0.7363825351400921	-0.29857091252506396	-0.2073883377965064	-0.2723716597241133	-0.4844307872993935	-0.3299437435717112	-0.26138770008080336	0.30864469674174005	-0.6484707388014158	-0.4532715672732363	-0.327989667936204	-0.16780951886965056	0.0975794311891606	-0.5673004288290527	-0.34439985878837626	-0.21130299939497663	-0.4636033277434914	-0.2736392499326142	-0.35273202301483575	-0.39128134523131924	-0.5336448492146846	-0.6406875697950354	-0.1551178532214323	-0.27524575715459076	-0.4400053049872421	-0.3550673204697401	-0.441963039709841	-0.267401213635481	-0.39411416017685547	-0.08280943298291456	0.02516584174104394	-0.24437035596822898	-0.24863380738825336	-0.2556345244201588	-0.21499461648707852	-0.7412462738034368	-0.45035082158771017	-0.19452302107661576	-0.39707310443441535
3278	-0.7533989523604988	-0.3336823631622112	-0.20822444081569425	-0.2947513510623141	-0.6086924420226673	-0.3429144427573247	-0.28961316356076183	-0.24405264124787202	-0.7168476527271893	-0.4711857193867764	-0.3289762314647834	-0.16780951886965056	-0.3042167354993557	-0.7603635131642985	-0.3796142810398392	-0.21258400955984902	-0.5171057484800188	-0.3252059002544186	-0.39629078836587855	-0.4376289250422382	-0.5724166990308706	-0.6677078823395873	-0.32283924490294913	-0.28253761225756674	-0.4871930618645019	-0.36994144913284804	-0.458234536963508	-0.31715807338020363	-0.3336955786294106	-0.1205752716537717	-0.18312067693026457	-0.26019821412642363	-0.2511909519663545	-0.246360085798772	-0.15227214136695966	-0.7367419765578337	-0.45570042500071845	-0.2461192520865719	-0.4210285786639189
3279	-0.654698418495379	0.00871065616113104	-0.19122865677631248	-0.27925218388709117	-0.3519940237155501	-0.2804717868787903	-0.018188982330323095	-0.1398017301515445	-0.5675190794849746	-0.289976625731347	-0.2777586338095143	-0.1358293415605998	-0.18456268024153374	-0.1618679519980235	0.24099649530965347	-0.05328294852854255	-0.3445537382629378	-0.22039592841051425	-0.3599761337586544	-0.3070231184962078	-0.49046268703484885	-0.582767872136649	-0.07257958680657815	-0.16129795792773363	-0.38008795127256034	-0.3449717804432433	-0.31550654730807637	-0.18617666058958965	-0.20790607280358303	-0.10644647531472651	0.023196583203202375	-0.23201953424144417	-0.20866302694069153	-0.2284664664747461	-0.11297715302752522	-0.6059743818667753	-0.01212698128977338	-0.18194550708564317	-0.3430940856222179
3280	-0.7126731533608018	-0.06870844191486163	-0.1992709681808537	-0.2912244364928973	-0.5977187376221378	-0.2973518193664854	-0.14960116550236904	-0.17024786527883004	-0.6514802410243357	-0.3933150504352862	-0.29183434152472876	-0.16780951886965056	-0.2824787630848831	-0.46997926257300054	0.4905086189777488	-0.1717029308993335	-0.4947676918105615	-0.23563803175418163	-0.3772212617066507	-0.41400363522329103	-0.5185955592447595	-0.6414447624028112	-0.3149963503915245	-0.3041584414124404	-0.4509884604496008	-0.3639293606444055	-0.37598422952357724	-0.2592371234965083	-0.2931694135048491	-0.10956358599308877	-0.24296533344673396	-0.25503947297441176	-0.2000007152127448	-0.24326982106152295	-0.17849079628235792	-0.7005276369543749	-0.291893298802464	-0.18344771414569536	-0.384450134527664
3281
3282
3283
3284
3285
3286
3287
3288	-0.5971387787093009	-0.36822091390264794	-0.12132836949756194	-0.18839251494198764	5.509559031401028	0.2800195915546592	-0.27353123871445806	-0.21917237738236459	-0.5121907521473793	-0.08531705680652941	-0.16687356473242346	-0.131831819395523	-0.1323393638296331	-0.08464271817828252	-0.11950567265143051	1.2660709049859817	-0.30865746352677936	-0.2896186504775167	-0.3115419732050977	-0.3694805295970709	-0.20343953931410114	-0.4179514329808336	0.359634193093431	-0.10562248185877768	-0.18839454579129572	-0.2559313858137533	-0.33853278689628824	-0.2513115976276822	-0.2752579341920334	-0.011159244159176972	-0.10636415202542356	-0.04502332417847738	0.009807763125705114	-0.12147017968699426	-0.010624298179381177	-0.31623939519295846	-0.3106767971324139	0.327480827771835	-0.2619188786798729
3289	-0.33638907859601563	-0.2638631117905445	-0.13254457999350602	-0.1644070650400085	0.42787377506103297	-0.2542984662898426	-0.1845188982711184	0.005238632753943566	-0.5078224697042706	-0.2920148002928058	-0.2647787268261887	-0.16780951886965056	-0.09489964258412535	-0.6238878845889471	-0.25261816464203785	-0.08104297479226993	-0.249523835478838	-0.32190592302919974	-0.13942600698506086	-0.29385618922579926	-0.43238916513802933	1.2383434174771755	-0.18485309335327457	-0.00964922558485278	-0.33492838571689637	-0.31302182391432576	-0.39917881498527363	-0.27343870657691016	0.2687142243022364	-0.11923830455843887	-0.2683815773879131	-0.04245203574220998	-0.11337094285015477	-0.21764903763755053	0.061147774305902305	-0.6246152690074628	-0.49825825062420837	-0.23951810601282492	-0.30151396321718393
3290	-0.33581892061934937	-0.22826177496531375	-0.13197701049401317	-0.1644070650400085	0.42787377506103297	-0.2542984662898426	-0.1845188982711184	-0.015853386024791156	-0.5078224697042706	-0.2920148002928058	-0.2647787268261887	-0.16780951886965056	-0.09489964258412535	-0.6238878845889471	-0.255337587430132	-0.08104297479226993	-0.249523835478838	-0.32190592302919974	-0.13943374266129133	-0.29368737010806245	-0.432943625361615	1.2441235344735877	-0.18485309335327457	-0.00964922558485278	-0.33492838571689637	-0.31302182391432576	-0.39917881498527363	-0.27343870657691016	0.24082171914729164	-0.11923830455843887	-0.2683815773879131	-0.042840206556292816	-0.11337094285015477	-0.21764903763755053	0.06441317285879301	-0.6026060387735702	-0.49825825062420837	-0.24454459711723747	-0.30151396321718393
3291	1.6526855213845622	-0.23202808993366517	-0.15200577949130822	-0.13495981178046612	1.053530147442133	-0.27712774608259544	-0.16390141585623624	-0.10043199668285781	0.6987254141788868	0.4248081577319689	0.17868281707819791	-0.16780951886965056	-0.05219463405510408	0.06454239254902769	-0.23832068604039275	-0.11701512856255505	0.06798074798574001	-0.2897577601690583	0.1791145780756562	-0.24270477867264542	-0.3450825771142718	-0.0006532894285595874	-0.17344317488176006	-0.0945144469184875	-0.31181060589555526	-0.09609118627224521	-0.32713444907042544	-0.24563233854080083	-0.22096224915053178	-0.11693105779828034	-0.18093814641944808	-0.18107675603506357	-0.11973819495049665	-0.18339113894985948	-0.17283397828466457	0.8074095917719487	-0.29383111841861514	-0.2066487539528733	-0.21812514714429518
3292	1.6525833589661827	-0.23202808993366517	-0.1513159119192037	-0.13624246518827637	1.053530147442133	-0.27712774608259544	-0.16390141585623624	-0.08600064330979049	0.680299604134271	0.4272422814551837	0.17823437917964177	-0.16780951886965056	-0.05219463405510408	0.06454239254902769	-0.23910435459664237	-0.11698851307142338	0.06525547528895334	-0.290302409633138	0.17864274608803635	-0.2425582706769099	-0.3450825771142718	-0.0016717161701964374	-0.17344317488176006	-0.0945144469184875	-0.31181060589555526	-0.1006001818496961	-0.3275818222985254	-0.24563233854080083	-0.22096224915053178	-0.11693105779828034	-0.1790707063660064	-0.18168479790491993	-0.12137905519942338	-0.18339113894985948	-0.17283397828466457	0.7900022912200549	-0.27901565964664105	-0.2109550688039121	-0.21829450931472574
3293	-0.4526094206195373	-0.4125962777057857	0.5138186527229988	-0.22299014579330975	2.349061944668962	-0.2691978448023091	-0.2590903443428469	-0.12673163953608538	0.3792646499548181	-0.2771091133914305	-0.2192326015860446	-0.131831819395523	-0.1107377505693095	-0.4707688866881934	-0.26076618165472365	-0.17301287250725697	-0.0663946974293846	-0.27696627911470445	-0.33586277526962527	-0.3366397473728784	2.958466765414508	-0.3476707006338615	-0.13716466959832777	-0.23640114482325844	-0.37514006728016186	-0.2628639086709124	-0.38875330885913667	-0.267401213635481	0.04565387581070257	-0.11794665838155267	-0.22976738255901813	-0.12376531208234447	0.21511289244991583	-0.2255755538856481	0.22080315537364154	1.0689573929257874	-0.4099038067940367	-0.19341138285965925	-0.35286479113244684
3294	0.7463635609354637	0.3570962947287554	3.358445413773932	-0.0534678495135005	5.780695521570609	-0.14802656389741745	0.07394124172272512	0.14050845028627085	2.216709108416424	1.3944856688088887	1.515390062339304	0.04087468894255553	0.29150934195662725	2.2582923392635372	1.1028096701960177	-0.06742137819878569	0.6432287309479396	0.7863290229209426	0.5156393612395824	1.0532113160314314	0.2999758670509998	1.1443486219869172	0.645763557756272	-0.03548222417885993	0.3796966992676346	1.3640742322219306	2.7055468432470176	0.34084144341633377	-0.24425123229986795	-0.052667734554532004	-0.1333152530700038	2.703407207688658	0.33754331830426315	-0.09942847255863227	-0.12859831743301756	0.8804658279254772	0.19940271769405127	1.4810381299197726	0.06480166506828641
3295	0.7463448964014335	0.3570962947287554	3.357943258681939	-0.05281642883196153	5.76711652894723	-0.14802656389741745	0.07394124172272512	0.1390119993177013	2.2153786475507	1.3944856688088887	1.5140523484840838	0.04087468894255553	0.2911255652821352	2.2582923392635372	1.1028096701960177	-0.06742137819878569	0.6458680385120369	0.7863290229209426	0.51568924826755	1.053338293596717	0.3000173322508345	1.1446117394842432	0.6506836848356923	-0.03548222417885993	0.38019394605742357	1.3640742322219306	2.7055468432470176	0.3394830219277469	-0.24425123229986795	-0.052667734554532004	-0.1336634198774258	2.7030648891644775	0.33643426567532275	-0.09895379401986708	-0.12859831743301756	0.8773577591555165	0.19940271769405127	1.4791681824001945	0.06471563275167293
3296	-0.4291248466745302	-0.36000053264001103	-0.18479927574975616	-0.2592969025578258	0.9489583004172486	-0.32358457607174873	-0.32291018355052625	-0.13356074106864507	-0.07339684614621976	-0.3734845389752794	-0.2563538577800015	-0.16780951886965056	-0.24512831334948365	-0.6089241213142641	-0.34957930779114377	-0.1471476861161845	-0.17650959520747941	-0.3235681165763873	-0.3408959931720335	-0.3494914077318849	1.183270106625983	0.3134839497297265	-0.2594372530095531	-0.22241237283142717	-0.40561884404744425	-0.31157813674429735	-0.39750057300308145	-0.299679121044382	-0.35234183062264607	-0.12214882225972702	-0.30343783277601905	-0.2160337502741914	-0.2177548450135859	-0.25787933833984633	-0.20876896038812967	0.21779487842689355	-0.4253139715261662	-0.2037603178141387	-0.3771046867897775
3297	-0.42894997519740286	-0.3457926597596084	-0.18479927574975616	-0.2592969025578258	0.9489583004172486	-0.32358457607174873	-0.32291018355052625	-0.12819993864932344	-0.07339684614621976	-0.3734845389752794	-0.2563538577800015	-0.16780951886965056	-0.24512831334948365	-0.6089241213142641	-0.34957930779114377	-0.14675118885540087	-0.17650959520747941	-0.3235681165763873	-0.3408959931720335	-0.3494914077318849	1.1829516168157372	0.3132860107069246	-0.2594372530095531	-0.22241237283142717	-0.40561884404744425	-0.31157813674429735	-0.39750057300308145	-0.299679121044382	-0.35234183062264607	-0.12214882225972702	-0.30720697787903106	-0.2160337502741914	-0.2177548450135859	-0.25787933833984633	-0.20876896038812967	0.21340312846444887	-0.4253139715261662	-0.2037603178141387	-0.3771046867897775
3298	-0.66992023102356	-0.2470861045951509	-0.20242635653291857	-0.28295733318252236	-0.16959826140201933	-0.3200653731323107	-0.3072388935710374	-0.20734103874248389	-0.6237684061619008	-0.2807284080194624	-0.3238907270344115	-0.16780951886965056	-0.3085087422245837	-0.5753447239806945	-0.36505479964909976	-0.20322376942007042	-0.45771842584917777	-0.3228947246134171	-0.35056148826747047	-0.42216453647929064	-0.5075237404152727	-0.5783451995471749	-0.27722843979387796	-0.3997957129998581	-0.45859670090618676	-0.36825080307826685	-0.45622097806872564	-0.3217378950258529	-0.306402667485859	-0.12320388492676221	-0.24530262244594334	-0.26033627324471265	-0.23331107331029696	-0.26473747610656306	-0.22580684602515125	-0.7247849309818107	-0.4858876348844569	-0.2321639842615029	-0.42391560132714295
3299	1.389109442336727	-0.14841775523511364	-0.16719284113779692	-0.12661637654213523	0.7565260895493996	-0.024083211020276035	-0.2567514989755112	-0.08975036387075845	-0.09214696330292518	-0.21134097135414123	-0.11332979321321127	0.057176653190430866	-0.15958697607507946	0.09386787248550338	-0.24586758072687984	-0.1568262848478747	-0.3120114785234465	-0.1143297314051301	-0.056977515470683	-0.2800276454137477	-0.4182600271662431	-0.3520707818649399	0.5260837244249826	-0.0036301789807608497	-0.09053759607712152	-0.14161140469716565	-0.3426754210242729	-0.28233545021624556	-0.23749569857312694	-0.10586692552589265	-0.19791306595864083	-0.18995152848113744	-0.092127844480081	-0.19685338482192696	-0.19312737035874689	0.07085180275884685	-0.22518871008792826	-0.07063103679320545	-0.21677912386193207
3300	1.385701496622168	-0.14841775523511364	-0.16719284113779692	-0.12661637654213523	0.7565260895493996	-0.024083211020276035	-0.2567514989755112	-0.0816021981842807	-0.10597833261449927	-0.21134097135414123	-0.11283403265356237	0.057176653190430866	-0.16072480629038144	0.09386787248550338	-0.2484666825414986	-0.15642135520636505	-0.30809893720370546	-0.11492157210046976	-0.05775033855294425	-0.2805283698195642	-0.4182600271662431	-0.3525317572087892	0.5170492138977589	-0.0114967163690112	-0.08989213825088752	-0.14161140469716565	-0.3426754210242729	-0.28233545021624556	-0.23749569857312694	-0.10586692552589265	-0.19791306595864083	-0.19028763203166887	-0.09152317249255629	-0.19685338482192696	-0.19312737035874689	0.06953539127352716	-0.22518871008792826	-0.07241200893948381	-0.21677912386193207
3301	1.3031587660512558	-0.20010441628892658	-0.1978813118643765	-0.2543340470884117	0.7126121152799233	-0.3246108307916376	-0.2649147977821503	-0.13253820605810393	-0.14874749826497252	-0.19013915171412374	-0.12388102167946978	-0.16780951886965056	-0.01835039743721419	-0.4121168104080233	-0.2927501909516903	-0.17283123900970845	-0.3392116894084552	-0.27120667096723045	-0.2568758186736588	-0.3190192723001274	-0.49408614107937177	-0.5412236333487498	0.0386343799662926	-0.21219066696348507	-0.39511245530438394	-0.33078446133553896	-0.37205169344066324	-0.2653685739701243	-0.2796836987307141	-0.11854558292432625	-0.235532842090711	-0.2245478159011512	-0.1958027194238065	-0.21414994771947748	-0.1967497251058833	2.0580484535228454	-0.09245843708526683	-0.14735281861050614	-0.37690746010452364
3302	1.0385271810325305	0.001265615657534671	-0.12296853478022678	0.29930120732708076	3.9045242537123594	-0.15984705060528198	-0.12818853508637482	-0.0890618296334859	1.2277324986498421	-0.03706012532750942	0.4064537658324741	0.6061788149810338	0.06453860690035762	0.5448661687745092	0.46074164189495326	-0.08170506202061052	0.5959203447270599	-0.28476391120283395	-0.1584806364501833	-0.2745745554183469	1.4565439993861746	1.3944628914470198	-0.1357882502517527	0.8083183449658503	0.12854367154792914	-0.17997951020109115	-0.14344125151214643	-0.246792270010451	-0.19863360127034266	-0.10179396964314665	-0.21714024436833354	0.29212203488238087	-0.11913184086647327	-0.03968993019146755	-0.14769244642168472	0.8036535813969402	-0.27554148856803623	-0.17886709071405194	-0.12118824182655145
3303	1.0387182316992396	-0.006438643183675222	-0.12296853478022678	0.30407582710413766	3.9045242537123594	-0.15984705060528198	-0.12818853508637482	-0.08882761033030813	1.233010927659951	-0.035441248375933765	0.40948654702414766	0.6061788149810338	0.06688456115268628	0.5448661687745092	0.46074164189495326	-0.08170506202061052	0.5959203447270599	-0.28476391120283395	-0.15832055132940148	-0.2741453634429842	1.457084334819193	1.3948131154324979	-0.12806783807399977	0.8083183449658503	0.12898231384659095	-0.17938853677029937	-0.14291772959531715	-0.2456401903116944	-0.19494568645565064	-0.10179396964314665	-0.21768656991282004	0.29268178088637664	-0.1178517371271456	-0.03968993019146755	-0.14769244642168472	0.8157133176412859	-0.27554148856803623	-0.17760726456504092	-0.12016679707653954
3304	-0.5115621255026581	0.09289818119296236	-0.18598535721132553	-0.23574296970341313	1.33303779526566	0.35930731871397764	-0.15342695836005432	-0.2550437287858304	-0.43083183643406886	-0.2140131766610976	-0.2898754220286562	-0.16780951886965056	-0.23087737873611092	-0.29844811706573	-0.2561087717758895	-0.1851798177009844	-0.38204552958386545	-0.3026885791948035	-0.3061242755373827	-0.3514382902224419	-0.32235790242254936	-0.43670743897494557	0.007335940388317421	0.02099799292848964	-0.4366007865222932	-0.356656352990665	-0.347508101819633	-0.1778130940964599	0.4964316658946661	-0.12130302822085773	-0.17612215432416578	-0.21914995521708533	0.0838303279396043	-0.21803919706508848	0.43165401056748964	-0.5052706723498065	-0.33445855845841244	-0.1256705493414497	-0.28030984737592446
3305	-0.5563607217135323	-0.551411281191086	-0.19602816954441557	-0.28399197812316346	0.3699717170935357	-0.3281467242953082	-0.22331763827119042	-0.20271024075394206	-0.6919320451185482	-0.4493775398418057	-0.31372353724041363	-0.16780951886965056	-0.21189433908296962	-0.7617231123290258	-0.3618580309600503	-0.19529370363222276	-0.408330913174325	-0.32765959325368166	-0.3665615847750948	-0.4046758109911583	-0.40184924165626346	-0.5596569261285055	-0.15656290267158773	-0.30101439570237526	-0.4637078823949384	-0.3603463538950705	-0.4416944194834858	-0.3099925941289348	-0.24564152952426302	-0.12158414083294083	-0.17908453594408752	-0.25762351687355023	-0.220913158410204	-0.24577291857096908	-0.19441597832181387	-0.6463677816649268	-0.33624997180591	-0.21600979786367142	-0.38018844291610676
3306	1.551677385459257	-0.21755396474415287	-0.16000145700668408	-0.2346110445693632	0.9158974066579867	-0.31109536814857647	-0.2737334108856531	-0.18673077062123075	-0.4775386705408336	-0.40920162584752506	-0.2662553284537125	-0.15371246338558037	-0.08898590731909649	-0.38031615696404547	-0.32187423226370493	-0.11884244994642326	-0.33921468704579655	-0.3086798467913743	-0.22982641490563152	-0.3873343374944661	-0.4382089572057547	-0.4795621615622562	0.31296383332655037	-0.2279110832886436	-0.39619242941855864	-0.2868250795494917	-0.36174387811763503	-0.2856199704284664	0.5524469438972393	-0.11683098750840192	-0.18388591042267344	-0.21950406981020468	-0.17553454835060484	-0.14574101359615918	-0.013643979794565466	-0.28207889282446214	-0.05779384551903433	-0.07647916301151891	-0.33942078610665893
3307	1.5502032458806272	-0.201950356221978	-0.16000145700668408	-0.2346110445693632	0.9158974066579867	-0.31109536814857647	-0.2737334108856531	-0.18673077062123075	-0.4796821569648466	-0.40920162584752506	-0.26650383311932446	-0.15371246338558037	-0.08898590731909649	-0.38031615696404547	-0.3222715282938801	-0.11884244994642326	-0.33619423341777016	-0.3086798467913743	-0.22998391989907124	-0.3876445821389355	-0.4384546874657654	-0.4800468206280735	0.3039065662318366	-0.2279110832886436	-0.39619242941855864	-0.2868250795494917	-0.3614959634669905	-0.2856199704284664	0.5524469438972393	-0.11683098750840192	-0.1854381905805644	-0.21950406981020468	-0.17520490547137496	-0.147151896745277	-0.013643979794565466	-0.28339861953156786	-0.05779384551903433	-0.07647916301151891	-0.33942053216771273
3308
3309	-0.11392791615320451	-0.38264092646285686	-0.2026049805113974	-0.27881437928079666	-0.43047506881963415	-0.33605909088819474	-0.19618475545895736	-0.27434130057297323	-0.6804065050334787	-0.4156405358126395	-0.3132623067308821	-0.16780951886965056	-0.2301968370455583	-0.6831382793980841	-0.363762599149245	-0.1792494402068949	-0.45769694587532345	-0.3275935867258383	-0.37802980494832583	-0.4250323635699502	-0.5562296349827214	-0.6239408601557769	-0.27462876371851946	-0.20261744809825796	-0.4545091053256159	-0.3640745390841779	-0.44026039288368257	-0.3109697595267954	-0.1623445194194646	-0.1205752716537717	-0.2535784279488284	-0.26245652387280155	-0.18935141270710237	-0.2234123563876064	-0.19668853833284802	-0.642663044849494	-0.38590717438489397	-0.2011977471697509	-0.4086504677090928
3310	-0.38023644140818136	0.8837999821372484	-0.18862330771928335	-0.16366575135619799	0.3941516166003132	-0.27357181117951895	-0.12004157906778724	-0.14819221966603363	0.1047318237630975	0.03002406109589144	-0.1401795959721317	-0.16780951886965056	-0.05491564961425276	-0.47620728340062934	-0.24136433184065276	-0.1379093235120369	-0.4460819852609213	-0.24347511307804126	-0.28911218414859585	-0.35421281275990985	-0.26768847762819475	-0.2339159212211573	-0.10743280093593559	-0.15711144478814681	-0.33403244129959514	-0.26267094858758333	0.6963970108679374	-0.25637898817938704	-0.30667392256894077	-0.10700644398854836	0.19699013299972531	-0.22198374993773792	-0.18164568122755703	-0.13470798661846203	-0.16359960168628454	0.26041975529391637	-0.18543304920381393	-0.17570010198132513	-0.29733920260117896
3311	-0.6815107824224611	-0.6652640973787096	-0.2015802397404954	-0.2402658272317987	-0.532028087795428	-0.31726871759282965	-0.29319913514442064	-0.2897393658723776	-0.6533329622611428	-0.41031216366405326	-0.26684839866128024	-0.16780951886965056	-0.31327048244922684	-0.8568950553051579	-0.3733029180917713	-0.21257338524777025	-0.4685553758152067	-0.23272544867314812	-0.34647877023107576	-0.2849043752834564	-0.5053888811247487	-0.5963913419901834	-0.25917674501454996	-0.22985053419415774	-0.39079360045318806	-0.36853182527634565	-0.3637926444485086	-0.14316518457067104	-0.41425368736916623	-0.10787030750227003	-0.17770535851963076	-0.2117170849348973	-0.25505537984977805	-0.22230474489781088	-0.199444827313627	-0.7452123734275374	-0.30344750785449387	-0.13086250457966328	-0.4363357390366458
3312	-0.41145914761565106	-0.11534544446134805	-0.19538550725721093	-0.19415970091713045	0.4656655009826401	-0.2738376367073416	-0.1614648263997338	-0.1378758788653332	-0.26563951570279803	-0.13985631046398017	-0.15739171018612882	-0.16780951886965056	-0.10187438057201717	0.0031132294658021854	-0.2507755639369687	-0.13925032224574949	-0.2194031298287098	-0.30317864088854923	0.04044977680426514	-0.3238508486327674	-0.3997971008800754	2.1007521580972286	-0.04779304144627786	0.03208353679682327	-0.2616272816819149	-0.2754417461330677	-0.19987777490130537	-0.23036691842225487	-0.06969068893756598	-0.12320388492676221	-0.14560393922666326	-0.18964171884410583	0.05406411976330937	-0.22962347696639882	-0.21502414604354395	-0.31986649820960483	-0.3890169939859471	-0.2153461273771996	-0.31936410723224196
3313	-0.3776629809666841	0.4596317714715477	-0.16310149456636508	4.298326440643733	1.6909301373414871	0.5108604111000918	-0.032639404303737046	-0.06315944799564223	0.2548225933602124	0.0306252321630702	4.47247916657639e-05	0.36446924750370413	-0.02410876504442131	1.0527506702604068	0.05992661003522617	0.6214209933838569	0.1458872175759326	-0.19205957129596143	2.946884206212809	0.37396842149583387	-0.2508826034626484	0.9612409007885295	0.0358234127811774	1.9471339221420636	0.800923592502708	0.6446179371806802	-0.07039480736041952	0.19856917603647561	-0.2230860799342568	-0.07570312877195162	0.013477658080818022	-0.013666840113227472	-0.12207551165339016	0.766039967126176	-0.07167427563564199	0.4660073192890796	0.1496156129262882	0.28160691502877594	1.3835148839179552
3314	-0.5301797970539193	-0.4518460160014971	-0.19218874708991343	-0.25607344834692913	-0.127996040722864	-0.32492492789127236	-0.24432107002307082	-0.23673366981390428	-0.5136806107921834	-0.3640937935355746	-0.2574013976280955	-0.16780951886965056	-0.2831574954458395	-0.4514625782064948	-0.33234210467107295	-0.1794525846494174	-0.2642971544001876	-0.3190991308918252	-0.35746683570406146	-0.3889687898513603	-0.49840207553618726	-0.5605206366996204	-0.17349754755697744	-0.38306734622522626	-0.34894689578074417	-0.33205336899715426	-0.38743005566170446	-0.29320906407285513	-0.2703055914610955	-0.11827523504009788	-0.2804888263331882	-0.25304787800957873	-0.2107622276794263	-0.2478333683845096	-0.2050361507228892	-0.654700575801876	-0.3798423738377774	-0.2524375761285115	-0.3894913025573082
3315	7.645398217057223	0.0268240445409602	-0.0480696052910394	-0.06890415440936254	1.009979113009351	-0.17022821466661264	-0.013703730734123162	0.06102776163799005	6.511389144283453	-0.15620603433944646	0.42944475670794846	0.07603933307283399	0.34136813063126265	-0.10394902649940092	1.861415934030851	0.002202050415181326	0.41387204383340015	-0.07921620129479344	-0.25638094568807845	0.3950464383354615	1.6243637042552106	-0.13100327815386628	-0.1993691333489095	-0.3049064589648128	1.109091160651077	0.1959878616469927	0.9354930467937091	1.2890555558835228	0.2873282021184317	-0.0926462556342265	0.6991769751539814	0.44632105959280244	-0.09563023520036044	-0.10897719951713554	0.07993521878442066	2.5389985797776853	0.07025579123704706	-0.11754064298216889	0.06327274996827495
3316	6.196061029222383	-0.06023845704609365	-0.07358286384030736	-0.07414471016588428	1.5429962106332573	-0.15190361813857273	0.0691127091626077	-0.014946688351890945	8.060237849078701	-0.1157545626333035	0.5247721003378436	0.056051722305268475	0.13893874806365009	-0.007417484358541423	2.132812206437329	-0.05836556018154056	0.5847229159270537	-0.12593570836524712	-0.19605398505876245	0.5858574853460766	1.9591168770790652	-0.14474878582039277	-0.08459396878933152	-0.3104390372212129	1.0879815594519842	0.27748356788845796	0.7330239640547306	1.5591257766396962	0.10805339452718996	-0.0814746492236311	1.2230830086896782	0.4944468727093689	-0.12657573481493498	-0.12534293143190778	0.03670794373888172	3.008442644282214	0.10622156581318114	-0.07775437383151718	-0.12134050485879884
3317
3318
3319	2.5515178138365133	1.7087007799046416	0.8017397881232364	2.291547636098471	1.5090573817926878	7.503081298621369	0.3976134771900828	0.3126881498924086	0.29796403532636845	0.30244163296059323	2.120366338463956	0.7356444430279658	0.37159029795889487	1.336544175106117	0.5851373649397913	0.6892084146321347	1.7815605995796722	0.991841308298443	2.5989792543978774	0.7326175183539643	8.353230711943672	0.056819123551904945	-0.027280231691877443	-0.1898716059095289	1.525692785908688	3.3378348171691914	0.8903114987362184	2.3271431392815254	0.4409718271200112	0.4653403846189428	0.18630133743865565	0.27330961800917136	0.38611200866287376	3.407810592800438	0.8558656708035783	-0.013014533874270628	1.2907848959532824	0.3088737855315474	2.1059191267030593
3320	-0.511914834471654	-0.1581627943182033	-0.1951460288489924	-0.17870533670085617	0.15235262195869698	-0.2975636577730286	0.03069281843893263	-0.20465516643121728	-0.3447202245515334	-0.20607198801442664	-0.1733499255625632	-0.16780951886965056	0.017497444501597893	-0.6665511693528936	-0.2171213585493047	-0.13133627713817234	-0.2648915126988938	-0.3134443137497504	-0.3096986386692082	-0.3249821569826899	1.7307523188364347	-0.40790193958832655	-0.1545860506821458	-0.17219793704554365	-0.35642959403485486	-0.31672698749834644	-0.28957916299919056	-0.28253739885351703	-0.07475082901096027	-0.12320388492676221	-0.14932750964993108	-0.20874369302246681	-0.17078744752853495	-0.242635943400292	-0.14559391764650487	0.3915553396032221	-0.1986007141440726	-0.18157743200333024	-0.3220115769992311
3321	-0.15847462304249071	1.5016150245396098	-0.13819328915977047	0.19835335039468494	0.8883109409868031	-0.1461366536244878	0.44837243235559404	-0.19657441988532504	0.3699616766315993	-0.03734971045355178	-0.051942383345124674	0.28248608119617097	-0.1793139949343435	1.6285147657391268	0.15566463987742774	-0.1074818656804632	0.5281145420205958	0.4139406439054599	0.2379209481315831	0.29094265378963846	-0.2201933760145865	1.8195437491327269	0.00027528418327296206	0.01213933562355818	2.5312645736928605	-0.04187891433648175	1.7776605981980276	0.4288949438166286	-0.17358121443587857	-0.027410215670413286	0.08457706743328215	-0.10284423556706355	-0.08203424135363661	-0.0005931901962194687	-0.12929250614877943	0.13494112195870447	0.5237912605873005	0.010529377506310025	0.15023093023437617
3322	-0.6206546903101938	5.991229881704635	0.49446178633076543	5.138719650946596	0.46660075350135566	4.225415431171026	0.6935932168573462	-0.1182712144338901	0.2515079288052874	0.2530432199397504	0.14358505853709438	0.047038582400945356	-0.16410431832682557	1.0158891707513795	0.7618725633080519	0.7111726157360169	1.0324617455869154	0.45894310983634035	8.726450345672042	1.5620424454647834	0.24779323579612098	-0.38943238210908876	1.810532159083671	-0.05779482225223852	1.3060579677337927	8.107076818928672	0.7907664538628575	1.2598643472254172	1.011872639742418	0.7131848893543792	0.2049630389162388	0.3557731512164763	0.31986925159312285	7.839267746663864	0.12622311070935988	0.25475933831393344	2.9375753302697714	5.3077284364339015	5.445914922168085
3323	-0.7555353134765647	-0.4781079914248057	-0.20933599904307826	-0.2818240318895155	-0.63485279037649	-0.3352209712074966	-0.27998590063843065	-0.28938511576940223	-0.7148525020439913	-0.46075352195125635	-0.32698278133686287	-0.15981447454296607	-0.318446090382598	-0.7796698215924703	-0.36732046133296675	-0.2134420011427587	-0.5407312760004093	-0.3294443571202462	-0.3851309011489692	-0.43968313335875586	-0.5695747717915823	-0.6303823881886266	-0.30860651478082785	-0.31232568792612514	-0.45262635266150414	-0.35698329764188674	-0.4632404007953276	-0.30391461234074474	-0.42184727957036516	-0.12221815494958364	-0.30194970908921964	-0.26119473345423955	-0.2503440439584446	-0.2442882455806924	-0.22304438627012096	-0.7764192091364164	-0.45767826352610796	-0.19646340209775887	-0.4271702666504019
3324
3325	-0.10990666641402054	-0.2524768488159124	-0.16324192672457363	-0.2597362102951664	-0.29640328346367684	-0.29101350312957275	-0.23961689854858872	-0.0650596489326538	-0.5461279017608514	-0.15457145611439538	-0.23203386698551035	-0.16780951886965056	-0.0578631112944274	0.2821771420640369	-0.27772402106650157	-0.14184001180089917	-0.4453726515677284	-0.15252506855488954	-0.2859739843990674	-0.3271138279470195	-0.30856933354331334	-0.5318996295069215	-0.11089206529370411	-0.3322142520809569	-0.4246839594050027	-0.32300641034052063	-0.3414354025338832	-0.2822555138478039	-0.15739217686545123	-0.11991811833590982	0.5312274712906307	-0.20636002977227827	-0.11100457819210219	-0.21108214296598976	-0.1891400945096721	-0.3665057089125724	-0.23623455304278018	-0.23855825102188036	-0.3013152845141088
3326	0.9911150962390345	0.025274179919929345	-0.10875894680721254	-0.1383329121953738	-0.11013068582052808	-0.17752394665145188	-0.25035410730328483	-0.13448052786128506	-0.40825378637189996	-0.27970711058967884	-0.16684211528010903	-0.08050014243733095	-0.060260315902533695	0.07077155890242202	-0.13917423982597377	-0.01951107102110563	-0.2208454946742211	-0.26633461726270335	-0.22088541585913707	-0.27760308239446146	0.9716928358844058	-0.40915882138853954	0.047785284893413715	-0.04992646995143113	-0.08439898600390562	-0.1653348236994726	-0.20975289174616443	-0.21073347223426606	-0.19980153685579083	-0.09808648040979288	-0.17329309088563186	-0.14252351804164565	0.121595108700039	-0.17627836606063355	-0.1749363265613892	-0.45014282727080557	-0.29898463852965684	-0.13492162728496224	0.6162535218557975
3327	0.9905819690147789	0.025274179919929345	-0.10875894680721254	-0.1383329121953738	-0.11013068582052808	-0.17752394665145188	-0.25035410730328483	-0.1349988388223113	-0.40825378637189996	-0.27970711058967884	-0.1662084479897948	-0.08050014243733095	-0.05994394432375002	0.07077155890242202	-0.13917423982597377	-0.01951107102110563	-0.2208454946742211	-0.26633461726270335	-0.22093421566187527	-0.27760308239446146	0.9716055038717765	-0.40919652716231475	0.047785284893413715	-0.04992646995143113	-0.08439898600390562	-0.1653348236994726	-0.20975289174616443	-0.21073347223426606	-0.19980153685579083	-0.09808648040979288	-0.17329309088563186	-0.14252351804164565	0.121595108700039	-0.17627836606063355	-0.1749363265613892	-0.45014282727080557	-0.29898463852965684	-0.13492162728496224	0.615853859157509
3328	0.9332110705606999	-0.050736939744689666	-0.1472143738911231	-0.20746255269419914	-0.27050359082076936	-0.20798604607426383	0.23594782956213195	-0.15471769035179414	-0.5432054568503106	-0.04692380970502023	-0.20057252371262735	-0.16780951886965056	0.03261427253726548	-0.12241593008763298	-0.074147681679073	-0.06803247465369748	-0.33544750854233346	-0.3125940455040868	-0.3084689732366971	-0.37850837436124873	-0.46134157716836244	-0.45821319721488674	-0.15478202897376084	0.3451526494270716	-0.30008833717095407	-0.1568253178720682	-0.14810246685946654	-0.22285344947089653	-0.1112995026019236	-0.1123703791385574	2.635908224492398	-0.17662815704675475	0.048148683130634105	-0.160029335693703	-0.12405230101037444	-0.22778890470082788	0.2456736794980503	-0.17444283143046083	-0.1615393965725873
3329	-0.43318330636584323	-0.2260408365415589	-0.1698527566941732	-0.24636643317613643	0.03841284156759926	-0.30971754259111706	-0.287850655758973	-0.2713872424697988	-0.5931042027641207	0.2680748394109334	-0.202276634667288	-0.16780951886965056	-0.1970540516955603	0.25858054294541793	0.725373732096466	-0.15553776613700696	-0.28971831450211644	-0.28072962671967977	-0.358623269912951	-0.38244621433046155	-0.3977451578959302	-0.43779220826762694	-0.3061452778779188	-0.32977368471658497	-0.3973733631167022	-0.3320394378160285	-0.29674382257660104	-0.2852929945793236	0.24825972056126017	-0.12028320351275691	-0.25631500542766944	0.2159271717756125	-0.17785016491479702	-0.244531753165962	-0.15188561056693048	-0.6258633786071993	-0.3848797375371208	-0.2625297911213646	-0.3619923136537417
3330	-0.6273442518271675	8.10401364562589	-0.0939038211462404	0.12970848240350197	-0.07374748250428036	0.39737117543102146	1.0258116776719113	-0.049295306182282436	0.002302968755482646	-0.37453990437781404	-0.1241707730169784	0.1245465796701914	0.11803048882762447	0.20207037005640197	-0.13185898118875658	0.2120464066090004	0.8668946775465348	3.2878606170260185	0.23413123880875308	1.771354536308767	0.282286328416462	-0.5046366264902065	3.967886584160213	-0.23650989784304313	0.7266113658692362	1.261547760746891	1.514017322096992	3.3138607298507727	0.2276783424033473	-0.07428519575827751	-0.0011958715896139111	-0.11955695001449057	-0.0313216191919766	0.2671645883066238	1.2059169954460636	-0.4239313139942165	3.044111969682429	3.275943537991555	0.9295690888522078
3331	-0.33069059381040206	5.248361773470358	2.4888473393591557	1.8216531316892899	0.3919408829798259	5.174234739456957	4.442966252897559	4.565609423950745	1.2587905460745006	-0.13098331723489182	0.2850584195728492	2.5385129859969435	2.6105255220668195	1.0158168625486754	0.06623924050808451	2.3731332460766104	4.420742421239104	4.162368849939911	2.2358912593296187	14.531322256721142	0.7224126659648802	-0.3789877212021713	1.9684499224103313	-0.17353956881373264	2.7509128505505314	5.953876369241832	2.409389304974647	14.858976748491763	0.30614710464933054	0.5998090476689918	1.1507047713563345	0.43917104158326986	1.528268453256773	3.5645838459833397	1.3443383914251332	0.7228662710279395	10.143193447544245	2.954534145274466	3.8435799653086584
3332	-0.5029007204310088	-0.3870185989585572	-0.19746883981834137	-0.2579598248184185	-0.2863231219786707	-0.2871336066049639	-0.2603122963096206	-0.24078397407359015	-0.63266931236722	-0.302828407209605	-0.290379050099178	-0.16780951886965056	-0.2172145970463877	-0.7587867728757947	1.1495858194240722	-0.19682898746520777	-0.23794230077072562	-0.3062694756935146	-0.3467045551354516	-0.385721583935551	0.05300662787658571	0.7282776076093262	-0.23180416697427506	-0.290758164744856	-0.437219161635256	-0.26819956089170033	-0.38490676799796913	-0.2902496813034788	-0.2994120646859949	-0.10984614052584434	-0.22300645290102897	-0.168831013642788	-0.21984142114089808	-0.22087813052442906	-0.21235926840440772	-0.6602866923936138	-0.437759602101207	-0.23755059862029768	-0.37933771224434254
3333	-0.5044009758796824	-0.3870185989585572	-0.19746883981834137	-0.25847195506974724	-0.2863231219786707	-0.2871336066049639	-0.2603122963096206	-0.24078397407359015	-0.63266931236722	-0.30331434843660365	-0.29083715998903775	-0.16780951886965056	-0.2172145970463877	-0.7587867728757947	1.1460175409138038	-0.19682898746520777	-0.23794230077072562	-0.30734936900841187	-0.34684748022191214	-0.38586130216292325	0.049347114138104546	0.7238244158645196	-0.23180416697427506	-0.290758164744856	-0.43828404580476654	-0.269798246911709	-0.38490676799796913	-0.2902496813034788	-0.3006703731923294	-0.10984614052584434	-0.2226336427221027	-0.16907498159075654	-0.21984142114089808	-0.22087813052442906	-0.21235926840440772	-0.6602866923936138	-0.437759602101207	-0.23860880723948427	-0.379429651079382
3334	1.1521425317370637	-0.2592285819494586	-0.16621022780756117	-0.248965886708747	0.36842172357365394	-0.320216448433258	-0.26841676782554763	-0.013441158513713245	-0.40882254086078845	1.1948337404439715	0.060056813638068175	-0.16780951886965056	-0.06666349407493107	3.8211719876056867	-0.15557304118164414	-0.16448573080171194	-0.3580030220674494	-0.3175558268501055	-0.3421927881347426	-0.3433380036850733	-0.46745942819304387	-0.41235957601656226	-0.21765159896741373	-0.15208225198445766	-0.32584971502639737	-0.30684322057286056	-0.3035421379953921	-0.27570994119861175	-0.06381194634827587	0.03264314519045162	-0.17035626485161143	-0.2039227457874886	-0.12521453001395547	-0.23834654830172686	-0.20081663509187522	-0.06451906629737678	-0.28544445352547126	-0.27275809528428185	-0.3004647715646931
3335	1.1525476135413872	-0.2592285819494586	-0.16621022780756117	-0.248965886708747	0.36842172357365394	-0.320216448433258	-0.26841676782554763	-0.01131878766317213	-0.40882254086078845	1.1948337404439715	0.060056813638068175	-0.16780951886965056	-0.06775209105990483	3.8211719876056867	-0.15474416087437615	-0.16332350485891012	-0.3580030220674494	-0.3175558268501055	-0.3421293052935469	-0.3433380036850733	-0.46745942819304387	-0.4119383331620526	-0.21765159896741373	-0.15208225198445766	-0.3244392554664336	-0.30684322057286056	-0.3035421379953921	-0.27570994119861175	-0.06381194634827587	0.03264314519045162	-0.17035626485161143	-0.2036011851847508	-0.12521453001395547	-0.23834654830172686	-0.20081663509187522	-0.06451906629737678	-0.2764795357044779	-0.2704807172546561	-0.30013061183980433
3336	-0.6601088206992606	-0.4161024315803347	-0.19863928687650967	-0.26809558496877384	-0.5043502682340816	-0.333399125936874	-0.24404728677704995	-0.16369134618298856	-0.6659282883813522	-0.2060225001237779	-0.2625473908178883	-0.16780951886965056	-0.23886424840783554	-0.28275320330377823	-0.2894245581857275	-0.19971326288702437	-0.4346450801244414	-0.328975968412128	-0.37214906378623	-0.42111081238735	-0.5193939179540256	-0.5892393050331086	-0.15581663455991868	-0.2723893632867569	-0.4453397104136523	-0.3665375285661475	-0.447552600739082	-0.31324413091286035	-0.2860106679413478	-0.1194456551658724	-0.2970032134297313	-0.216791143751143	-0.218146183041155	-0.24165044139281847	-0.21681544756867926	-0.6933895673392114	-0.48254850976872105	-0.24488826059722463	-0.4015649579924988
3337	-0.7292414744645562	-0.46768812046714964	-0.21345700867391537	-0.29630940395520305	-0.4334726087280737	-0.33077008211278996	-0.18960239021520642	-0.25822173951397115	-0.6890546119296359	-0.4433849428842654	-0.3087478246495019	-0.16780951886965056	-0.29458146311411215	0.6071666674321772	-0.3614734289351854	-0.2050241435228515	-0.5129788171339907	-0.3281434390850312	-0.3723527799753147	-0.425576038351535	-0.5665605323614581	-0.6349889856062646	-0.1896743356390512	-0.42210983582161943	-0.4856615739621871	-0.37223525864393214	-0.46533853641700973	-0.3217378950258529	-0.36225408848790586	-0.12320388492676221	-0.35936918200059087	-0.24760885809594682	-0.2566095322574707	-0.2662576351221697	-0.17705939397647358	-0.7490235781545035	-0.44843740986241687	-0.17102797538182915	-0.4218879881853459
3338	-0.02393929146310215	0.24443378691852727	0.015465497140024686	0.4269555016933681	0.4890418142614944	0.3025838831719728	0.3488893381154529	0.27427415042161196	1.3363516927890482	0.10396074060463813	0.2194466434277016	0.06231100043231721	0.24854103633574295	0.8768622480772827	-0.12509983510716477	0.27688817366351776	0.43571350739338915	0.12631887550664894	0.961747779078206	1.2147965271147312	0.2562211909657082	1.8472849762370673	0.3700972167452736	-0.2052208134172161	0.4417453574850223	0.5816712115550385	0.4326116565581902	0.46769050522752104	-0.23696850527292776	0.015630562016244198	0.5450149108994107	-0.020450671805626878	-0.040732484891449504	0.5232996495019308	-0.09362687180615575	1.0119912777189168	0.5275787278799879	0.35375181738297884	1.2127684841182382
3339	-0.04355877314981525	0.23490483502343995	0.015303067742923705	0.42619528279860885	0.4890418142614944	0.30286628368682983	0.33679763465703877	0.2734946043349764	1.3415582805669166	0.10307997223508092	0.21822016269465683	0.06231100043231721	0.24946392202937576	0.8324069324275156	-0.12453270661373633	0.27688817366351776	0.4350218557473723	0.12729416256419274	0.9613243107918396	1.2169361858714254	0.2568212117049625	1.8378124342170423	0.3700972167452736	-0.2052208134172161	0.44509179340008137	0.5833027560831233	0.4312545302158651	0.47488726622992555	-0.23810884734020674	0.015630562016244198	0.5477177847813067	-0.020782856144304487	-0.04010408661969136	0.521917772997135	-0.09266095722516797	1.0154381955578056	0.5268140911216932	0.35375181738297884	1.209823146334814
3340
3341	3.6104001822467087	-0.041446527509161474	-0.08244373796078142	0.17796657911416724	0.31999992492158175	0.083889391450809	-0.1508563201169178	-0.252584850034527	-0.0865482605942936	0.4116677711298889	0.5717023124899144	-0.14115937111018098	-0.1358430640336755	0.7519639809110998	0.8054660570414799	0.306451230339711	0.1272509636303781	-0.13579504295184447	0.1889412612186215	-0.13655004303166995	-0.20917137042849596	0.07208530905416001	-0.2655667876828791	2.428482847220641	0.42100598886075197	-0.05077619556772226	-0.16305696477324347	-0.15753504220174153	0.609230480808895	-0.11334658515497649	-0.2545361473503128	0.8400008741232939	0.1483364483571243	-0.038238250008230536	0.48320566393493886	-0.16753805517176662	-0.23337605433119038	-0.16592255887709947	-0.06407869071408256
3342	-0.6357166363229416	-0.28413904124912587	-0.19028793355313622	-0.18840571007571197	0.36347375950203326	-0.29450087824507964	-0.2605878962714621	-0.16156709757561216	-0.4721729347383998	-0.35607965019739507	-0.2763413633378683	-0.16780951886965056	-0.22150618307592795	-0.5426063133628156	-0.33693986873495474	0.07070104923512442	0.3638916885470516	-0.2995222983074017	-0.33953706374173653	-0.37597183351345187	-0.5126838156135075	-0.5287955336879887	-0.17605813565496634	-0.08676797900513795	-0.41673835003997795	-0.3253397847898163	-0.37292514760709977	-0.31166389573016634	-0.11649887822596716	-0.017172482923790127	-0.2097210755223466	-0.24761653548683077	-0.09043853282388703	-0.18928334856271603	-0.14688548725528378	-0.4598105668287803	-0.2882820730771071	-0.28509597718800944	-0.3787952157657384
3343	-0.4036893608727617	-0.2790252742415467	-0.18391989617297527	-0.23951805215812272	0.5341877771963528	-0.30169733084231015	-0.15712840389564317	-0.23874707477627685	1.137064390152743	-0.0785060363337133	0.007955382065953635	-0.16780951886965056	-0.22106674033593085	-0.3935436529219791	-0.2211189460589665	-0.14810007700767708	-0.028333315932035856	-0.2776831417794683	-0.30868460585226115	-0.09979725606810871	-0.42616493049017723	-0.4380009270661584	-0.09786239081950243	-0.23887602271476993	-0.09661078084297284	-0.28545279878962804	-0.18759970115082017	-0.24057592922315385	-0.3336955786294106	-0.11531804510933363	-0.1732693383212431	-0.23223513589979974	-0.2121875191947691	-0.24459697445069023	-0.16601622101726385	0.624896959956114	-0.3233465488592699	-0.05086741770393714	-0.3704541654973016
3344	0.27426316668718964	-0.19536574524272152	-0.1799794960252012	-0.03053873007507068	0.39468064907277234	-0.30481496058575114	-0.18930438076360556	-0.20916200961335887	-0.06694792683400494	-0.07591712702461195	-0.006803041361504459	-0.038160151413027164	-0.17039172747696152	0.49976445618194426	-0.04830439505719047	-0.18615809373858372	-0.15047540154386366	-0.2566686684022821	-0.2806757726908794	-0.29325410146732117	-0.4219353917036736	0.9953086576154428	-0.3179169949061104	-0.27141654226987844	-0.03348677913858649	-0.3204488925403157	0.0685637758862939	-0.2792546880448083	-0.19813523441704067	-0.11165929960379793	-0.23141291876290837	-0.1340220380807127	-0.16879446699964273	-0.2383183417193085	-0.20913486838751835	-0.4326380617002021	-0.22290936728256597	-0.25947965837578907	-0.24506193435797782
3345	-0.031227874380524736	1.6673101877004548	-0.16512777317299732	-0.20733232157461806	-0.03033563903918024	-0.2779415695306954	-0.0103026979922302	-0.006261669715485454	-0.507125928903282	1.1900302265225513	0.054926128932118935	-0.16780951886965056	0.14691952900426106	1.268968120551213	-0.1545815140837341	-0.00530693460446213	-0.2959489560395719	-0.29882078472045726	-0.3299472884672028	-0.3729577925952117	-0.32737388666987305	5.2640749948745515	-0.11611754185647977	-0.00531598208331222	-0.2836670840949753	-0.2589578134657431	0.30437091321903814	-0.2788704669001617	-0.22676949069033975	-0.10659045834154689	-0.17446126889618396	-0.2009494108411912	-0.08227969166599554	-0.1459975460166812	-0.14560891359061282	-0.1867654043702375	0.14103897927611708	-0.1811770920628991	0.1077566170429692
3346	-0.031198098201995667	1.6673101877004548	-0.16512777317299732	-0.20733232157461806	-0.03033563903918024	-0.2779415695306954	-0.0103026979922302	-0.007396137435970755	-0.507125928903282	1.1900302265225513	0.055084485796284346	-0.16780951886965056	0.14655608085069688	1.268968120551213	-0.15407516889858866	-0.00556562169726249	-0.2959489560395719	-0.29882078472045726	-0.32997765939462226	-0.3729577925952117	-0.3271044736291901	5.264197136957823	-0.11611754185647977	-0.00531598208331222	-0.28340234974165457	-0.2589578134657431	0.30437091321903814	-0.2788704669001617	-0.22676949069033975	-0.10659045834154689	-0.17446126889618396	-0.2009494108411912	-0.08227969166599554	-0.1459975460166812	-0.14560891359061282	-0.1867654043702375	0.14103897927611708	-0.1819374365792836	0.1078380922687712
3347	1.1758975082415266	1.1251126434212573	0.17745298528107564	1.7384488956710091	0.3259770838449058	0.33280153320630806	0.24586467636822196	-0.02263640008057119	0.010505177457335783	0.15078457331575787	0.19237102404352463	0.660303873177442	0.14290729189748463	0.7637892501860566	0.07985895173844046	0.04118464944854524	0.9052860353587058	0.22745594630694213	0.9470861382475614	0.4982004621435054	3.784224398053156	-0.05371374821385819	-0.18586991181004398	-0.1560016434173738	1.126142256004434	0.5389962499863005	2.3800431275140332	0.48777333980079135	-0.33173379953683874	-0.044904766169963695	-0.062015533650298146	-0.09368774554688614	0.015046546428775523	0.9588032358374021	-0.17783485294121962	-0.29787962391654677	1.1011500566779222	0.08259117137213372	0.3214286531020642
3348	-0.03898808732939229	-0.2334923811345664	-0.09607693373972961	-0.16624889242718507	-0.2457793073415272	0.46590253956371774	-0.16266652316772573	-0.19602680343232812	-0.5772650887615356	-0.3553979274599834	-0.2265118717155671	-0.16780951886965056	-0.20011401680673474	-0.41066434154627274	-0.1910072276466173	-0.15444390660753485	-0.30054750885277726	-0.2799599875968088	-0.07664566401281818	-0.3379342027894862	-0.29244242043664986	3.7198283168058235	-0.19058260344546732	-0.32520110003360364	-0.35567682951745844	-0.23047276218073812	-0.278134470004225	-0.2893510253778587	-0.3296589521044449	-0.10584511803314857	-0.2755560814309833	-0.18324692547066154	0.08978967751856622	-0.08922425899304509	-0.18164921328835432	-0.5460654216333841	-0.285525964028363	-0.2184626475016343	0.3924442627929881
3349	0.39724142924131717	0.5894056570766517	4.373527772339212	1.7578017395005494	0.27748935893185145	0.14696847354467335	1.590225030380844	0.741246645631289	1.054593050465986	-0.15345966642467296	0.1797865617493389	1.0714223521885233	0.5723313574032848	0.49454653520214137	-0.12492852862321986	0.4248934922822045	5.962284231084889	4.646932990804268	1.2707122660273173	2.8261599045178394	3.1548414039840655	-0.32939412981668076	2.136734603341573	-0.2916049582421461	0.7272205000621912	9.007492101190895	0.7532514268379215	4.502171663940293	-0.3247813617078249	1.72169356713967	0.5496898913005267	-0.005385996183584766	0.6597746351977334	2.2741158018625107	-0.1481318743047642	0.5174099750751728	3.967532013367192	6.000357579135378	1.4619234849461866
3350	1.7323801104560852	0.9250823397999073	3.276799755619053	2.434105188904228	0.311824815847933	0.35501042453758797	0.8750706405532054	0.8445325083546329	1.2500459077715012	0.11637654694704438	0.42157996821482013	0.7196404014073622	0.7234424709324504	1.2474925640078984	0.8403496122169829	0.4208361694699249	2.976890889521743	6.336552559573292	2.32740808775009	2.436769474122884	0.7639513934562032	1.2555177373644577	1.1847084896602034	-0.20732326553873312	0.7941313140424948	1.8251834009115262	1.0854281904076464	1.6800646744747907	-0.2653532487006701	0.8143696063254521	0.4355351252440279	0.36716939149917877	1.238472401382388	1.389216475512303	-0.1633946965706633	1.026119474348745	3.5816149253365257	6.8062602345403045	0.5690757867328902
3351	2.5984271526287146	0.3695157906376265	0.15711168113533203	0.3831096998764193	0.5768313352553092	2.362328491498708	1.6168574890800218	0.2681894690070606	0.4730617215847703	-0.10913628254764757	0.050485772514445304	0.16691123640507896	0.2934178747732932	0.40401934710613835	0.21192768182504948	1.0239462566442252	0.21319621911965114	-0.07736376367489475	1.9621596571083535	1.2664333382420727	0.22289390240563528	1.2111288030325285	0.43705328518064857	0.3219739883078627	0.520267232947809	0.6395493558734241	0.5695919934117067	1.397274129868798	-0.2133323239444992	0.0677321689167642	0.23189238799495723	0.08707779364679268	0.12326133685655817	1.3315139908033955	-0.13010235751036306	0.31727051930947	1.6939915190289827	1.3138246061030285	0.5483820187560132
3352	2.607176202032027	0.3695157906376265	0.15687542009978095	0.3812707612876117	0.5768313352553092	2.375349851158109	1.6168574890800218	0.2693233546946733	0.4673509073454397	-0.1097768415050997	0.04940986044940775	0.16691123640507896	0.2934178747732932	0.40401934710613835	0.2104183371109229	1.0239462566442252	0.21936195051605015	-0.07537184884951503	1.967982345754692	1.2740388307850865	0.22828543957799186	1.216514375531618	0.43705328518064857	0.3219739883078627	0.5135559653669929	0.6392835589884528	0.5761816669090674	1.395356740518347	-0.20338024762983056	0.06718192091586428	0.23041809324266566	0.08643460545224337	0.12326133685655817	1.3308439899076385	-0.13010235751036306	0.31372666013926154	1.6895305072503768	1.3150690940447767	0.5597751428992372
3353
3354	-0.5433426886707696	-0.06880148225760664	-0.0952685279631279	-0.21786803517006817	-0.039704864943480654	-0.1880677339950258	-0.2341469418122737	-0.2278091723504293	-0.5192446565182951	-0.21105241904160255	-0.2377310182172226	-0.07986403127265192	-0.19394327772302133	-0.412849961350151	0.936407801728292	-0.10019679189453391	-0.3911802631760432	-0.27805472970599265	-0.1670823671317476	-0.3327538993798185	-0.44249305474257483	-0.5481914653977938	-0.25606130617158057	-0.20414900063731342	-0.22634987813792473	-0.24745685281976404	-0.19451823521605005	-0.2508457138475927	-0.14451608575321764	-0.11334658515497649	-0.22796545227590698	-0.07173776745915722	-0.01790175323672428	-0.19773648111730738	-0.06015858153775223	-0.49063122984411506	-0.35727613569685146	-0.1591931904643255	-0.2440177517568914
3355	-0.46722452302070544	-0.04213312602583328	-0.13911586261709138	-0.20919072390236654	1.171596858330463	-0.28074540121745023	-0.112145477594379	-0.20906033145131855	0.13441774349874264	-0.17693017982948933	-0.17296935091695023	-0.16780951886965056	-0.07871870161867457	0.47927600873456244	-0.18418766583786944	0.21234847021400596	-0.2858684669356893	-0.21511477618505112	-0.25610567472682244	-0.292626214953069	0.13607849723315016	1.5044753529417088	0.13239365799111336	-0.31224010022022153	-0.16350140244316852	-0.18292219964940948	-0.002166879714531052	-0.21998467039575353	-0.14906552582317534	0.3005613300171899	-0.14767355875852958	-0.15459915342322333	-0.12166149071451501	-0.09826316420062715	-0.15097425357020322	-0.10928685167950211	-0.17437231520722024	-0.12929389423299084	-0.18943347329944918
3356	0.1621894386977355	-0.3449514261286003	-0.18949478158538083	-0.253696610406226	-0.3078484358684743	-0.3024810029181562	-0.23502218704890457	-0.11303275371194374	-0.46835377100669445	0.9703324802003717	-0.10304524027831916	-0.15181943022090705	-0.15479921042468625	0.2821771420640369	-0.3021536011224413	-0.17647630585235377	-0.4391986139305568	-0.3008022122698266	-0.3616800711106823	-0.3760356655405597	-0.4745029780522621	-0.4907475470275862	-0.26735012767327526	-0.35010500570756764	-0.41525510742676347	-0.3444785932813395	-0.1388681322168772	-0.27126949654265264	-0.2207821639453041	-0.11696092840360262	-0.23002216003301554	-0.22712021194497903	-0.2093832001895813	-0.2410865086769844	-0.20047640075074413	-0.5307096104118783	-0.4104439574808501	-0.2457432069827012	-0.3295873322264538
3357
3358	-0.6699514960811249	-0.41616166546763916	-0.20376479207259784	-0.29518915566481535	-0.6610131387729284	-0.33548409472676266	-0.26237240529223216	-0.28595086508759493	-0.7155654237448917	-0.44812299009873124	-0.32571815796855413	-0.16780951886965056	-0.2949287087098173	-0.7603635131642985	-0.3738499865553299	-0.20657528559711635	-0.5016884901121509	-0.31707133759590955	-0.38082065526990877	-0.4289685262331345	-0.5443882475005853	-0.5493197700497238	-0.2613858338880975	-0.33433943646751435	-0.4733125347094242	-0.35464793623798974	-0.4474369442592295	-0.3123001296575881	-0.3663810407833457	-0.12123242497240506	-0.3341397713961224	-0.2642210984837359	-0.23583932461993784	-0.24417798821135417	-0.21653614306379512	-0.7422666645849141	-0.42437635059898726	-0.27468606092767356	-0.4159956981473928
3359	-0.012853268107137626	-0.3445317244364039	-0.15536372048918565	0.011939969629961343	0.889656374266903	-0.2830269427582774	-0.10959884771732258	0.11050018894033072	0.01329108284132146	0.07049667590642995	-0.04815147771209415	-0.16780951886965056	0.0539448533982311	0.602047570731603	-0.17206590328807164	-0.1395063390074316	0.7000313516968537	-0.3004646963270635	-0.28491643287051943	-0.2589930547930975	-0.13485859851317858	1.5625228277973897	0.4489420110261738	0.17965325591457612	0.12316734179206126	-0.24659764605820542	-0.045144304584530975	-0.21048328842827635	0.354972702024352	0.27060446126586934	-0.10732141777544982	-0.12621759516766762	-0.04085277707867687	-0.11407436709246147	-0.10744988976062075	0.38988548138975787	-0.0738052426591965	-0.09458206926952692	-0.20512994445490554
3360	-0.4093936317901216	-0.3029216033472741	-0.16484206995547704	-0.20520083801521172	-0.0786071073720825	-0.06512967166808935	-0.25933924534503827	-0.09846745651996591	-0.015018368618058416	-0.1926788986971222	-0.22506370224852196	-0.1034815760047566	-0.07941973142528148	-0.4685497707602976	-0.04939301101182381	0.03288513053978762	-0.19922549060954106	-0.28430140069631493	-0.2596941029003006	-0.31699441751847207	-0.4074271823881603	-0.42121761755620585	0.18777232408893355	0.38341752043511457	-0.2748590106026797	-0.3066594330669225	-0.35673216697418664	-0.2993319310756822	0.08940526259187741	-0.11130714382102072	-0.05994918546944927	-0.19860889189541708	0.006852012884148291	-0.16329635465489478	-0.10142234361925209	0.3129535670523466	-0.18776785421681202	-0.16215243941842383	-0.26299431386554967
3361	-0.4093936317901216	-0.3029216033472741	-0.16484206995547704	-0.20520083801521172	-0.0786071073720825	-0.06492696440234803	-0.25933924534503827	-0.10532274501990942	-0.015018368618058416	-0.1926788986971222	-0.22506370224852196	-0.1034815760047566	-0.07941973142528148	-0.4685497707602976	-0.04939301101182381	0.03189160867701877	-0.19922549060954106	-0.2849900379098087	-0.259503945460477	-0.31720519013131826	-0.40706952149186265	-0.42121761755620585	0.18777232408893355	0.38341752043511457	-0.2748590106026797	-0.30919068593862753	-0.35673216697418664	-0.2993319310756822	0.08940526259187741	-0.11130714382102072	-0.05994918546944927	-0.19860889189541708	0.006852012884148291	-0.16329635465489478	-0.10142234361925209	0.31445911724842907	-0.18776785421681202	-0.16215243941842383	-0.26299431386554967
3362	0.6463580951079516	-0.291440137109298	-0.19108086730149038	-0.238003723873064	-0.18685682485989172	-0.32905547967342264	-0.2135793308555601	-0.12910834566009202	-0.6073885279200354	-0.39745891796460714	-0.2974823515254344	-0.16780951886965056	-0.18887234023570604	-0.6638319709699123	-0.3218352725350561	-0.1825125121133634	-0.3528036639761945	-0.29438232869350844	-0.3794379050772872	-0.3793598003688877	-0.5152560071597012	-0.4702707561605623	-0.01666395886446369	-0.33481109916990215	-0.37992081652505555	-0.3498068989716719	-0.4007893238846486	-0.3217378950258529	-0.23266778654673503	-0.12156100163095027	-0.22646454790007692	-0.2421243160442007	-0.1847164174499834	-0.23054040213743787	-0.21671234537991085	-0.46718354157847153	-0.4983513800305456	-0.2243281568442409	-0.37737945253443045
3363	-0.22924932003725454	-0.867295962519718	-0.21592593601375304	-0.29951222207724476	-0.7100637919363461	-0.2945762184745991	-0.33063849093763886	0.11434466584350388	-0.7372364315716392	-0.4930983127564252	-0.33783373435080116	-0.16780951886965056	0.03220823038080802	-0.8568950553051579	-0.38479672390939496	-0.2172948512589308	-0.40850688936016194	-0.2617880874512959	-0.401143743430685	-0.3574574371864755	-0.5208762059384283	-0.388580805351398	0.4196211289164971	-0.5319752965502825	-0.48978481062515916	-0.37593869201151864	-0.4737201691728464	-0.3217378950258529	-0.46047555302501575	0.030131889318159567	-0.33026824088834505	-0.281153694699862	-0.2659855458650552	-0.2873662967450953	-0.2339634581450925	-0.719497653201474	-0.6346098780676854	-0.45668766757391127	-0.37481881049636784
3364	-0.5272458789732946	0.037465429525426815	-0.1946174026054028	-0.2784363448572729	-0.02891504550031577	-0.22019411248290977	-0.11143793109528578	-0.23707121300684078	-0.5641037803692012	-0.3646699618947451	-0.2972369329922482	-0.16780951886965056	-0.23309225868829395	-0.41918117991283754	-0.30412684097493153	-0.20383929073860757	-0.33713543762088444	-0.2847350378960697	-0.3450368464716469	-0.38253906670947924	-0.493462559804382	-0.5209073224285026	-0.20824472934010993	-0.2127260537157554	-0.3899669907644957	-0.3316327768391193	-0.424304261785739	-0.307970443179342	-0.2667928365944678	-0.10737367341745838	-0.3151014873836887	-0.2423179559266928	-0.20006932058906637	-0.2439229705768965	-0.20865992375723563	-0.6338337406357736	-0.46308313037554083	-0.2393913672474583	-0.36667991981108955
3365	0.259077509489948	-0.3142478243887088	-0.1977433969508461	-0.2937971274423109	-0.22743688315141086	-0.3337423549841411	-0.13688009838859896	-0.2669489463249607	-0.14294689664278784	-0.309314723494143	-0.27148449660882207	-0.16780951886965056	-0.22485307291793447	0.03863852864986199	-0.3541036510319285	-0.1981655323657677	-0.41379913713161376	-0.326699266430733	-0.3778232150321654	-0.3868369546812889	-0.5207181197756995	-0.5810183693535987	-0.17152570800991473	-0.10360810727779994	-0.4258451538601406	-0.34402798107591853	-0.41043351440934633	-0.31690976979646973	-0.37694206086807414	-0.12320388492676221	-0.3343931085191189	-0.2559666601604341	-0.25236637877767343	-0.23560610030050053	-0.18603523490377308	1.27016791415595	-0.42992014080467184	-0.24723678830421647	-0.4031617993649703
3366	-0.48501841266110357	-0.43584119240052666	-0.19844013997543816	-0.2635566684298232	-0.15832536895311383	-0.32823433588766315	-0.2836528452370556	-0.26046024348935054	-0.5937153852835778	-0.34944209219725475	-0.2556925645243779	-0.12321564612389212	-0.1958084676231859	-0.8568950553051579	-0.3482030235014031	-0.18200564968859473	-0.4126206749839509	-0.28940163006677017	-0.24340624871838376	-0.3255398366483374	-0.2690750880746438	-0.22660134508781998	0.7707177520350775	0.24570642997553066	-0.4052929337895284	-0.33986375165196747	-0.410808857678416	-0.3182862458658062	-0.34998503749575527	-0.11678944018776784	-0.19883570549853485	-0.24934876385340493	-0.21264984170825477	-0.23979782584946532	-0.19849313678027472	-0.6169230193996293	-0.42869148891116104	-0.14142845992858147	-0.3638857076050859
3367	-0.07030166027347344	0.006386084718212899	-0.16452371402236432	-0.10681468865316941	1.74477985188762	-0.25992569369439295	-0.16746495410759765	-0.18733557038012782	0.011070458721359006	-0.11757233929276877	0.07324602437235989	0.039835625328269994	-0.13654811408713138	0.6712367783175709	0.06724071266908929	-0.10733978910776326	-0.05045086141874723	-0.2952925504039576	-0.2238610273072939	-0.250202628268084	-0.3216278064435333	1.6741888553008235	-0.0423471229248393	-0.24838231552188708	0.09875083230690278	-0.12643572640409936	-0.24129660484679866	-0.1525892308009721	0.6003407630232963	-0.1069492092124071	-0.19261550260184934	-0.008467108027473653	-0.1458737888239084	-0.18081022177154052	0.3708007428351162	-0.28990443023789775	-0.36812293681258523	-0.1741092886453505	-0.06930915912357997
3368	-0.5554468624983064	-0.43914470313142007	-0.1950576733933156	-0.25609363708613125	-0.3643734743001932	-0.31988856423486706	-0.25358898914714223	-0.10731945135635554	0.6513891857225548	-0.3508854546616023	-0.2539475798153452	-0.16780951886965056	-0.05280074080841751	-0.3880275648225843	-0.24039925891325437	-0.12378612716464506	-0.329899534757694	-0.2392055383026576	-0.350905203306712	-0.3586617291075726	1.548225402927652	1.1412190077318856	-0.2316914742375907	-0.3490172163710339	-0.3627786911034792	-0.2563824343739563	-0.3511062004892257	-0.2807141912417009	-0.3175650908426703	-0.10959142333311228	-0.20351968915191507	-0.19084118733254185	-0.1508941028229466	-0.20252311678179577	-0.16666417707689873	3.130306737891693	-0.38192336481324496	-0.21478576646297914	-0.2950099119641761
3369	-0.5552722563503394	-0.43282364949977037	-0.1950576733933156	-0.25609363708613125	-0.3643734743001932	-0.31988856423486706	-0.25358898914714223	-0.10587705673705604	0.6513891857225548	-0.3508854546616023	-0.2539475798153452	-0.16780951886965056	-0.05280074080841751	-0.3880275648225843	-0.24039925891325437	-0.12395057817779302	-0.329899534757694	-0.2392055383026576	-0.35088521005709283	-0.3585046173841056	1.5485710225430402	1.1413508874958334	-0.2316914742375907	-0.3490172163710339	-0.3627786911034792	-0.2563824343739563	-0.3511062004892257	-0.2807141912417009	-0.3175650908426703	-0.10959142333311228	-0.20351968915191507	-0.19084118733254185	-0.15138524465937261	-0.20252311678179577	-0.16666417707689873	3.129772113582973	-0.38192336481324496	-0.2157524902012409	-0.2950099119641761
3370
3371	-0.2945023997742275	-0.31420578452202286	-0.1876500828919664	-0.25119883014705296	-0.18328359841688113	-0.2923219545179469	-0.10622143684517306	-0.27363587251537214	-0.3551555787337276	-0.28316147183030504	-0.2520883288025782	-0.09368328007429703	-0.23464395562342752	0.038099375207247974	-0.15138207456709654	-0.19639175396004693	-0.3285985613445206	-0.2875089905977068	-0.2978016036100667	-0.34808946430283016	0.10898360457316698	-0.43601950222199576	-0.2151778315627035	-0.2583137978328806	-0.3565434783419125	-0.2565195126204368	-0.18247979257998476	-0.28924679929616676	-0.2217135979579255	-0.1201574788161914	-0.26553618442760596	-0.1266983863048548	-0.1894559477439407	-0.25136994436386795	-0.19808539425601251	-0.5158931224185863	-0.28313600103389575	-0.279615182305865	-0.2947605715958089
3372	-0.5203985045864848	-0.2264556641605119	0.043693647491809456	0.0008742080387993162	2.5167801816788704	0.3242431077414021	-0.16287820798862346	-0.11271613670508938	0.1249161334808234	-0.1132441700899823	-0.07502016558578607	0.1223116548626984	-0.08595371188750228	-0.13371560906065658	0.18657519604311074	0.08195310195474502	0.09708661598999804	0.20391660747648366	1.0128593818787104	0.4123649186537341	0.15138097484603055	-0.30298033390487145	0.057305537797352354	1.3257188612320907	-0.0308465017405317	1.2667340213422222	-0.20393433829171956	-0.049862906153203254	-0.31438972341936117	0.32358248727478334	-0.0801811993862577	0.14939271328267073	0.2312465855137905	0.16309181482564053	-0.16871048350716697	0.14248600214847984	0.1017208160495347	0.5947082168752017	0.9113233616497123
3373	-0.060379954485680926	-0.019495317928256924	-0.02323737728772438	-0.12897030707168222	0.6917753452932875	0.270572404342081	-0.06003632061809668	-0.23172622865665962	0.5892887714892224	-0.2828773486072518	-0.1300907587537463	-0.16780951886965056	-0.17586897826975964	-0.6754934995916405	-0.10206614158681344	-0.0056298825497952355	-0.05276946105976369	-0.16418045944567464	0.711511583246113	0.5137366907706278	0.14433258802813229	1.435699237334718	0.04821254200193522	-0.1498384522923214	0.27998470295818195	2.3323786904483343	-0.0887533309689758	-0.21351039806644326	-0.21850873949985752	-0.09078726151148003	-0.07882186349714744	0.0553080474010407	0.203706523623737	-0.10779053237770019	-0.15825867269278496	0.43629734090369005	0.2355626968373868	0.1900996573421372	5.2998642201708295
3374	-0.05984767558560011	-0.019495317928256924	-0.02323737728772438	-0.12897030707168222	0.6917753452932875	0.2719087128872931	-0.06003632061809668	-0.23261656505932446	0.5906805349557209	-0.2828773486072518	-0.1300907587537463	-0.16780951886965056	-0.17586897826975964	-0.6754934995916405	-0.10206614158681344	-0.0056298825497952355	-0.05478140734918456	-0.16418045944567464	0.7124365172216861	0.5155455213107081	0.14472927527813173	1.4352977442347474	0.04821254200193522	-0.1498384522923214	0.27998470295818195	2.3327515177767784	-0.08910170608745559	-0.21351039806644326	-0.21850873949985752	-0.09078726151148003	-0.08020051051555749	0.05553469755980917	0.203706523623737	-0.10779053237770019	-0.15825867269278496	0.43629734090369005	0.2355626968373868	0.19128896447953636	5.29567791967849
3375	-0.6100828421957671	-0.2906750944558446	-0.1783565740471707	-0.27791766985350314	-0.18800420832037398	-0.3236978450792432	-0.2715237186450686	-0.20603542288375723	-0.6577517258678427	-0.3250232557165982	-0.29433725078894457	-0.16780951886965056	-0.29932864700637885	-0.6198000394698814	-0.10521117152967317	-0.1665312103628487	-0.39028187390368596	-0.018736047305930627	-0.32562079484924	-0.3791577547929214	-0.5137104140140203	-0.4678542269828397	-0.1744302132333475	-0.21177986569961466	-0.39331277081280136	-0.3323262620338506	-0.3012029975316405	-0.29304692745927996	0.11729776774682216	-0.11916873297262365	-0.2234647235221213	-0.21467143625022375	-0.2241578715544848	-0.24370721450034047	-0.19084538989932895	-0.6427393875847522	-0.4835423529270462	-0.30073454122039733	-0.3021513338790304
3376	-0.66924181103748	-0.399322065046939	-0.20763934185722346	-0.28237308642602316	-0.4599054607176847	-0.33196812091304184	-0.29934988645789096	-0.26864114539987805	-0.6738299320601461	-0.2184271954889515	-0.3081479053016472	-0.1358293415605998	-0.29102747956741615	-0.5286878119727091	-0.261012477497082	-0.2092898658985119	-0.49563934261020676	-0.3221802905682701	-0.35942065683067054	-0.42240063070102196	-0.45736350947086507	-0.6132242776848827	-0.20747529861928582	-0.3284517600452574	-0.45165891678811193	-0.35730641193694734	-0.4376293698999696	-0.31715807338020363	-0.2990291793948953	-0.12188957829026696	-0.291429058579062	-0.24757710740551417	-0.24619463771870934	-0.2503609472983713	-0.18536474832012567	-0.7476433414486789	-0.47498971515641386	-0.24394190733016788	-0.3770227173553827
3377	-0.5672865882659444	-0.41431497750385854	-0.20599461644414604	-0.2729972792649267	-0.057690104564581283	-0.2930290008390159	-0.27024917776507285	-0.27536834066144084	-0.6876487244798307	-0.3995674574165235	-0.3106352600888675	-0.15981447454296607	-0.26363174715859655	-0.5673004288290527	-0.35524173496614286	-0.18931868121029172	-0.48536117039677396	-0.2961921675107119	-0.3022697074871501	-0.3620573472610734	-0.5336670245876064	-0.6152251372588491	-0.16464032955087102	-0.2506459709507007	-0.4650117868028902	-0.3473525590328681	-0.4332244445500861	-0.3167872439426454	-0.22573450670572945	-0.12188957829026696	-0.26074747167860013	-0.24407406097128995	-0.22574241057189884	-0.22548524430971453	-0.1637551203918177	-0.7348438813832477	-0.3965917939618103	-0.1573194108070859	-0.37325983525381656
3378	-0.6096341540049285	-0.2868569377197311	-0.19204030864802116	0.06716709206019766	-0.10674075772799882	-0.12876009193554475	-0.18338489156203885	-0.21720071169922683	-0.5508347862869877	-0.31786639753024337	-0.20342718400644202	-0.1358293415605998	-0.2514357762349353	-0.412849961350151	-0.2458781991502868	-0.1778035204231804	-0.4232043875116659	0.19817812069926866	0.27590202211236875	-0.18932225189243532	-0.45502350581370377	-0.5995893188267185	0.18894340031712634	-0.21544728617085634	-0.17194813602282866	-0.25609010437212015	-0.29921384232982606	-0.23030145064445595	-0.24257247206758578	-0.11761808172223598	-0.1944317188242822	-0.1960822228789446	-0.1716419191458383	-0.02440358936626697	0.23151327184570938	-0.7046248886591068	-0.3500653914261107	0.168144263710996	-0.04019270810321796
3379	-0.648133951807672	-0.17931049400827226	-0.20626297047230704	-0.2791115742216787	-0.6710462269072064	-0.3205055284106123	-0.2923482406983565	-0.17459223304892704	-0.6918858461277273	-0.13621346250777108	-0.2995548463156886	-0.16780951886965056	-0.198958815540774	-0.5497492393537626	-0.038822918265723975	-0.19106715993691203	-0.4939555250175273	-0.31269605210869816	-0.33392778405931034	-0.3781284044186052	-0.5076016874450873	-0.569494575696205	-0.11279021868638277	-0.241700381484621	-0.48645099708307077	-0.35330339643830305	-0.4115473129771878	-0.3168153726436078	-0.24774992130505835	-0.11797652898687495	-0.33804924119569946	-0.1935034402246633	-0.22304795459156643	-0.22936286302933484	-0.02990321913285514	-0.6436618131229477	-0.5129860600709515	-0.17398289094051564	-0.3867362826005695
3380	-0.5068902245124446	0.3665110256776626	-0.14105988077938722	0.3054820347734926	0.499307312412073	-0.012915660224501817	0.20797944730940046	0.6733392468480378	1.2054480115608488	-0.09728419569083264	0.05619683353263728	0.335878273745008	0.3678682732489328	-0.1811742603191419	0.12105425903380022	0.016491399625312413	1.547336224032413	0.997248766933851	1.4958019568450307	0.9826124013034803	-0.45595192836439624	-0.4913516865497443	-0.18942553771430715	-0.08482224091270385	0.44031408317937604	0.5973168325730442	0.8109759138506676	0.08778427006742631	0.09649792807636823	0.030131889318159567	0.5986212009488994	0.40713093995281435	0.013099036788578182	-0.0077935396968526055	0.4834269101506518	1.209489442938531	0.32424002472047536	0.18799022944217328	0.829559430940612
3381	0.22211364919307008	-0.3432327263305274	-0.15475561131155213	-0.20373135698771896	-0.10510573625419578	0.03283066847648597	-0.2269264946264681	-0.22365116405043442	-0.3425535435627125	-0.23776419007571675	-0.17997188922459412	-0.16780951886965056	-0.2517058796139327	0.10842036610343637	-0.2829118349264194	0.4760666329108367	-0.30173991114262305	-0.23877631205578553	-0.06403675356988253	-0.28190812710607605	-0.43141911387882437	-0.5773877856780755	-0.2195151728567106	0.06765753062424608	-0.10620892300921511	0.7467431215098667	-0.29739759741105376	-0.193076513191095	-0.1940395131215719	-0.10973224190017854	-0.15151752434283017	-0.15602092787621077	-0.16074216280860473	-0.18476990986631903	-0.023263347406559123	-0.3956692689677197	-0.38851998044529457	-0.18121651685966797	0.1357641671348232
3382	-0.5165443726765269	-0.20652511398222187	-0.17437818288573387	-0.20469043894398328	-0.044300024500968635	-0.2744117325051315	-0.2865921900030426	-0.16316412440149466	-0.33189057127767985	-0.3416155624554168	-0.21893239775640055	-0.16780951886965056	-0.17788595828750567	-0.23858844525164616	-0.3422177121622819	-0.13864011596197506	-0.10072609500471097	-0.3022045466574289	-0.22087862565185748	-0.21853198908071497	0.22919679877659552	-0.39011736712758355	-0.01664213795581356	-0.36448648822630686	-0.38854030606094137	-0.16356352776674654	-0.2848061682953491	-0.12764303662193682	3.3868150298095374	-0.11418413349877508	-0.14482348363283307	-0.201146802353908	-0.1809153888596875	-0.20699902056109523	7.484448344274501	-0.4258004874930898	-0.23595815500824494	-0.2083058827329047	-0.33848644571273856
3383	-0.11978471926263254	0.3971672657385965	0.10228958216234313	0.6261306155048049	0.08455678965194562	-0.15054110166049306	0.7110779219920758	0.33354867846529695	2.664563233731873	0.5351589972565218	1.7723576838907051	-0.047883853917346286	0.4327050272063862	2.5796278456588118	0.7164142126472252	0.3458352621024921	3.129689443071994	0.008332676274779939	0.8381213683874684	5.08987593688921	1.4001353147171498	-0.17932181202303776	0.02876488454641681	-0.26206082091613564	1.2096550248154343	1.6808119482267714	6.545628406571063	1.0494543699940408	1.1737975543768648	0.18196192291678723	0.6385655153342447	3.4950176515390114	-0.14855480787229403	0.43274057572683383	4.115182852729096	1.6551229753540615	1.108447345598011	0.28575904593473767	0.10990168216145
3384
3385	1.6845277843266993	-0.059453882910919305	-0.15638981200468657	-0.22962200627166543	0.10910701517086328	-0.22249089655988613	-0.16736999771745245	0.0227067001466917	2.637206106497768	0.8694821523196474	0.39053801217104434	-0.16780951886965056	0.08345053271332183	-0.3766873836640546	0.07139487300413647	-0.09458783906818051	-0.27892761248907105	-0.21620453850166538	-0.15855968031021886	-0.21224204593166865	-0.3133896579434398	-0.460246869846914	-0.021622901835441504	0.0038238781049099594	-0.25146740572872117	0.12992293987802392	0.0374319612841153	-0.2621453861856882	0.2610078830806739	-0.10919350961504348	0.24513909830201241	0.14000072168514177	-0.10471004306049969	-0.15264390089252	0.14372345031286723	3.686923131881604	0.05077045424967541	-0.11904515895344511	-0.17968431959604006
3386	1.6845620001852581	-0.059453882910919305	-0.15766152752265988	-0.22962200627166543	0.10910701517086328	-0.22249089655988613	-0.16736999771745245	0.017894881058939372	2.631342156738317	0.8069423802884899	0.38006644418465646	-0.16780951886965056	0.08230115081584298	-0.4452884795745502	0.07139487300413647	-0.09502660253504527	-0.27892761248907105	-0.21559630054478846	-0.1586469301931183	-0.21224204593166865	-0.3132475771640601	-0.4604659087984799	-0.021622901835441504	0.0038238781049099594	-0.25230461127398496	0.1293589651733583	0.0374319612841153	-0.2621453861856882	0.2610078830806739	-0.10919350961504348	0.23620266791864095	0.1393216900994364	-0.10593166489061343	-0.15264390089252	0.12944406587139062	3.6714250217801134	0.05077045424967541	-0.11904515895344511	-0.17968431959604006
3387	-0.5427740942396886	-0.4349040156789569	-0.16815456857116826	0.05709211408873977	0.13740169156665963	-0.08127130504993553	-0.14064796079632425	-0.15324771022939415	-0.1525486064990965	-0.1968646964002165	0.013519523547648675	-0.16780951886965056	-0.11688736775004684	-0.7537315751129438	-0.19954175535571794	-0.10665727804368333	-0.2670711688738821	0.050810010219422524	0.4697503071453543	-0.09363381151230679	-0.4345795938312643	-0.51528382238642	-0.1289828235549895	-0.19545088139671496	-0.1624967488193397	-0.22655048526046237	-0.13116105103389297	-0.2718024705491108	-0.11116527047963393	-0.09686758782580578	-0.1467475397134252	-0.031393018746810046	-0.2068635366375199	0.12258760614142931	-0.044546307005149915	-0.22678449798092276	-0.40377873662640157	-0.10469643616957548	0.03271067413121018
3388	-0.5955528808688524	-0.1325944961785537	-0.1018785886811789	-0.15132709090389607	-0.26860791346558777	-0.08698481926629795	-0.032520851265117445	0.8090866916208203	0.0590436562587177	0.07523937807629931	0.21464526996560662	-0.08785907560280552	0.870020634680572	0.7069159278049788	1.5113576817191565	0.09539680635802998	-0.2053225542127389	0.5254413956845657	-0.10275252786184191	-0.2036914017391763	0.15503169021834748	-0.4141806100776256	-0.021612960213115606	-0.20473182311069052	-0.0472417610301474	-0.0002601644659537831	-0.19506714483724608	-0.16448744198405885	0.8895330804533248	0.04858027640251906	-0.1498341499220264	4.2187238969992755	-0.14194241714378833	-0.10026770922028543	1.7104121380315827	0.28935426523564334	0.03513649914530343	-0.035231455826721124	1.2780979893153852
3389
3390	-0.5891222172683925	-0.10805122055331798	-0.09123515338235096	-0.14528029588775324	-0.3307387406780692	-0.053810919151277475	0.008613936015243798	0.8914792266027637	0.027112960314432912	-0.03425475718903466	0.1822067183756611	-0.08785907560280552	0.988059512103846	0.3014834503851553	1.1192112303018877	0.10057024575819647	-0.2359667431903275	0.5174370771470794	0.01175489455243552	-0.2018962859129558	0.023688934367589683	-0.42111904737132294	0.02895264792257789	-0.1780122571811457	-0.025431786009315865	0.00682539970700843	-0.21420654759012644	-0.16553969002826577	1.120312252493501	0.05285177300372369	-0.11890030923572811	2.862332537545848	-0.11834207167484309	-0.09386633082092657	1.813457285650347	0.2704243299049897	0.13690337894697	0.007293424570679075	1.6198671604498673
3391	0.5013498468391613	-0.11285038602115	-0.007238048474996874	-0.05055775619787989	0.06381827514633001	-0.16188457711585885	0.022902327856133727	0.042782385904511396	0.6238221912492681	0.3437684869786258	1.5506998783144839	-0.037320453484155795	0.19338339088416157	1.1037455939746261	2.542322795934605	0.15513381579403054	0.1531385805154756	-0.012845656378570817	-0.03529649300169654	0.49602339211570234	1.513888524492279	4.167540303186496	-0.24568710189585555	-0.011548022271203303	2.9503126585655255	0.32195548223743736	0.2426875196434602	0.14373274879037312	4.929880102908363	0.3731140320282902	-0.052566962000923444	2.5951023371778694	0.25009943843263305	-0.006864146058284352	21.182634610622447	0.6592050644099775	0.3782389055784264	-0.11389424144701407	0.30569399961901417
3392	-0.43038967979043197	-0.48746747064364676	-0.19431984271149158	-0.2639741576788613	-0.4195776901781709	-0.31591964716439036	-0.1875842803506255	-0.23062654725618656	-0.5837261035438214	-0.18573706256443454	-0.23385347404600731	-0.16780951886965056	-0.2296069394852799	-0.17088409566493387	-0.25561068810026316	-0.19807938227818855	-0.20320058305157665	-0.028767063961087816	-0.3028130991624014	0.055400078176950744	-0.44518651878858634	0.5827113893505701	-0.2749746811195535	-0.20615366251406472	-0.3478884104551767	-0.32824292022819745	-0.3725533581562421	-0.23641750123978583	-0.16836274720004807	-0.12203635365078566	-0.2810675777783117	-0.13542408174577342	-0.18798945399818398	-0.2343818063628722	-0.09925644493447079	-0.5875530417897286	-0.45499868280260847	-0.23212264969369736	-0.3186787628530766
3393	-0.11620210324997254	-0.06866931062480329	-0.1617066896710891	-0.05009406328240894	0.10938203130806966	-0.2809060996453896	-0.21055639562509415	-0.008371093681540813	-0.4232394592365974	-0.3413912467187536	-0.2588254410199415	0.04744167456332401	-0.05928240928667689	-0.21715939113435265	-0.2459076772794716	-0.1719521892541165	-0.32575196619673935	-0.31425125907876195	-0.3426924189129745	-0.3115301907060922	-0.46268213211097076	-0.5288540071321118	-0.20436277330238736	-0.14387403885163008	-0.34942443104717896	-0.32294680421841826	0.25620301387437217	-0.25586250502252417	-0.2102210732676508	-0.03410286227784051	-0.06521520773732556	-0.19904785254443655	-0.15861821956799818	-0.19185984256280283	-0.1020966846046928	-0.11283059860683543	-0.21865244579585913	-0.23470313770190915	-0.19843085002518762
3394	-0.738968275936363	-0.44083700068298026	-0.20590031543459486	-0.28289783287550074	-0.23506734829603929	-0.32648774941242426	-0.2283292545191832	-0.31651126645578126	-0.7089138418578869	-0.4509489180857224	-0.319358693243441	-0.16780951886965056	-0.31977527987554777	-0.5898117370539718	-0.3596707860593952	-0.21722800090740074	-0.46503653161192327	-0.32311203891143075	-0.3718906819964768	-0.4124459130111678	-0.5619768719412835	-0.6442364258094609	-0.3550975651644214	-0.2069396697036982	-0.4809466847400721	-0.36674811883602476	-0.3917272555193658	-0.3217378950258529	-0.4001861630468175	-0.11684014726081253	-0.1714284432630279	-0.2545573657210278	-0.23870224562744277	-0.2443489249015829	-0.2272261534435393	-0.7258739281245739	-0.48936295962726944	-0.2929283244909684	-0.3133122352808551
3395	-0.49192969954584603	-0.12003640841758048	-0.20090713307090916	-0.19965532803598735	2.340069325071491	-0.321853012202664	-0.2180650169659699	-0.24618493602146757	-0.39714635521578284	0.08441426120835127	0.08151408839118612	-0.16780951886965056	-0.16815780954561163	1.3054114889712536	1.122056420274073	-0.19448494950552697	-0.2805590365403635	-0.20912027058006993	-0.34789407374551834	-0.19924824597692398	-0.4700616697713702	-0.4500677023411154	-0.28946302163713933	-0.3231075402459105	-0.12519261365277998	0.03226294997084673	-0.051069875250318204	-0.17282543213204138	-0.14847795973745345	-0.1209038483130884	-0.21373793854018688	-0.12618834016522115	-0.2031640203284871	-0.23874164432304704	0.01602313433519068	-0.5411156385020776	-0.3669608956013433	-0.26691915008333306	-0.07460558401719661
3396	-0.563943157745084	3.814070290993414	1.6672409073989505	3.8447895537454744	0.8857174584139246	1.5329868064372	3.1975457479088245	0.17863843339588517	3.1040438328889004	-0.02328928890634337	0.3461873598804771	0.3198881851309556	0.14470238010893388	1.2861051806501351	0.5056427782754072	0.1934578893166017	9.427402936856291	1.804024209204954	4.234834373862948	5.27199990017728	0.26389212348891056	-0.2624698709038211	2.1722909365295107	-0.2879536259774359	2.0820377795569676	3.813556171650938	1.3600787987441663	4.424133975166067	-0.04645969911448772	1.296238457550635	0.6829394128974593	0.9815750671983176	0.7359812007698397	2.247776288265829	-0.04093619162553946	1.0690922358361392	3.8122763929516124	1.5766400392464726	2.2727775603049993
3397	-0.28881352383735376	3.115053175401989	0.8752246037088903	2.788500517337439	0.5881434956334962	0.3579573266397084	2.012294766544132	0.16306986767229018	1.141619823603147	0.006948623040362927	0.455861065793638	0.3278832294379818	0.21427756695881003	1.9618259756361511	-0.054065149907159764	0.21150596177244574	3.5006375651894324	11.026675188700793	3.6795974111869234	3.7019834031107397	0.09627158243903887	-0.2200307660455859	0.015334191724290819	-0.22509745462881278	0.7069219776468715	1.1119183204618066	1.6976043470258912	2.9018913065264185	-0.07518328704828758	0.6264032799246247	0.12589064506356953	0.10014958221623128	0.8408556042002223	1.7392436197918557	-0.05633541896658821	0.3796826980322216	1.883588067750887	0.6390081354974413	3.8731196513820745
3398
3399	5.354745035884757	-0.2014951884823554	0.023000634554550845	-0.18117681985433648	0.045924802746315795	-0.24467021330053454	-0.13472359143371299	-0.1255581728024555	0.35421586054374965	0.8594653952568224	0.02319798039155132	-0.16780951886965056	-0.0026899771725210383	0.8842260116416262	12.42976967360973	-0.11789158647971222	-0.1300897267035866	-0.12952195295774638	-0.23569774039905167	-0.22111287871838672	-0.17664901211559234	4.5356286828888175	-0.21748624570793496	0.0008390671270925228	-0.2685364636142237	-0.1154668872060686	-0.23624847146592606	-0.2417390129301297	-0.23078407335078435	-0.11426713734447337	-0.23942415533155514	0.9953977529266332	0.17087618251345824	-0.19602413276760317	-0.13784147860014906	0.34387917228750803	-0.18621782915918958	-0.21206302467740334	-0.2739278171122957
3400	5.354131315410083	-0.2014951884823554	0.023000634554550845	-0.18117681985433648	0.045924802746315795	-0.24467021330053454	-0.13472359143371299	-0.1270947107396307	0.3550640110181912	0.8594653952568224	0.02319798039155132	-0.16780951886965056	-0.0018605533579339445	0.8842260116416262	12.433115251217048	-0.1177148249213987	-0.1300897267035866	-0.1297628042740223	-0.23567365804572418	-0.2210798143220697	-0.1767909973786897	4.534824495106311	-0.21748624570793496	-0.0015202004316762976	-0.2681991845570552	-0.11523968270712431	-0.236662045921337	-0.2417390129301297	-0.23078407335078435	-0.11426713734447337	-0.23942415533155514	0.9978447049696656	0.17087618251345824	-0.19602413276760317	-0.13784147860014906	0.34583704842305446	-0.18526711474747842	-0.21074206364966339	-0.27453057369741257
3401	-0.5398695629848407	-0.49129260759666726	-0.15705261638428067	-0.27549312015883226	0.001878759466464962	-0.3171965707355946	-0.22451118319698857	-0.265981378324349	-0.6358962265298341	-0.19364803389303845	-0.2750090320669306	-0.16780951886965056	-0.25977895939567	-0.8568950553051579	-0.18423380425421493	-0.1630253054272929	-0.4238171558054246	-0.2772496661130129	-0.36813600702154287	-0.41139319672182756	-0.49491012337887863	-0.5095671624065037	-0.17344597620126775	-0.32111333123793184	-0.45268641134534676	-0.34985034547075133	-0.4211701572775179	-0.29445084181416364	0.05269634129219961	-0.11595967511964823	-0.13026921253904816	-0.2478095932277361	-0.11429997204793525	-0.2247235782857178	-0.11808198343252369	-0.44413113113487457	-0.4182712082207001	-0.16196264835263824	-0.3748583905591623
3402
3403	-0.40181388894244136	-0.21728292698131318	0.4501897691555748	-0.17489706360041257	-0.32614412251207014	-0.10754024785953699	-0.14500304271313508	-0.19631641349258575	-0.21775205154207705	-0.21850807344846745	-0.07942984546418784	-0.16780951886965056	-0.11025149382248814	-0.42922366600981215	0.6277495879036576	-0.11568828102515705	0.1409846372725371	-0.2259800883100353	-0.23600474941463076	-0.10630961262070719	-0.4291745509569926	-0.39123717461997065	-0.3467368336841796	-0.22271823098448695	-0.10181708142472949	-0.2919087928633225	-0.08546604820061561	-0.10280558295497233	0.6892202195192185	-0.10573525241569864	-0.199469326346644	0.03867752397129891	6.852719945154569	-0.126479772899048	0.4692940668084826	-0.29732452474939275	-0.12192122258047892	-0.1673548295881087	-0.17826195203561038
3404	-0.5888078488362892	-0.40718420208809264	-0.19899182114915828	-0.26651267964248937	-0.42393498173117844	-0.17544569461959336	-0.29694307072136533	-0.26983274339315	-0.644375509018505	-0.4185933989645525	-0.2856752805722007	-0.16780951886965056	-0.31505130506385465	-0.3163184191022381	-0.3239680461473032	-0.14872823245811306	-0.42702897583554933	-0.3233668245959232	-0.2821278859195671	-0.42148986934838695	-0.44678958052936923	0.5280351332310664	-0.191075204812217	0.49800596621523424	-0.4284537757726206	-0.3401931918039556	-0.43052407408656923	-0.3039771995695078	-0.3614286980524078	-0.1209038483130884	-0.2885769120617714	-0.23647188999249802	-0.21997063276034945	-0.21486563287555335	-0.21318252831597953	-0.685048799292615	-0.46507864154743445	-0.2456120914371198	-0.34813190019219764
3405
3406	-0.6814690610683496	-0.3348281629556325	-0.20947708060556647	-0.288600501241896	-0.5007810050205327	-0.3105716767395575	-0.3008814569577857	-0.23486185372289006	-0.6864676456434051	-0.44262501341103544	-0.32234453114860645	-0.16780951886965056	-0.28900825593503493	-0.5673004288290527	-0.35296752670093257	-0.19881234364488387	-0.4936467676078715	-0.32419931281451764	-0.380570848488672	-0.4345979977739182	-0.4993839300808283	-0.35892077847105797	-0.1746751110051481	-0.2468726694885568	-0.47231580604088974	-0.3605827304816006	-0.4248479243299008	-0.3099800987041369	-0.38817134887614	-0.12320388492676221	-0.2237360045875435	-0.25246263675581665	-0.24333885872995129	-0.24666986239107586	-0.2206786586577718	-0.7280322101946707	-0.420479022327846	-0.24465295728700914	-0.40875418156060256
3407	-0.3666951926172832	0.11845783499019963	-0.07632518618021912	0.005900077535784714	0.0992158634097131	-0.306495868049141	0.818247738289378	0.03041544447604666	1.2255629288555416	-0.1368060073118769	-0.020211714914623886	0.011484381317913434	-0.039173286519107946	-0.269311755131138	0.004874810474063905	-0.11476030697895406	0.03064470749531778	-0.2384829898833086	-0.21147585731006405	0.48385838442924517	-0.07340704512097393	-0.18786479796282368	-0.22084271116881446	-0.20879177596080312	0.041460283348676255	-0.08982028333547766	0.6038639323174849	0.015755856880373044	-0.04162294878902903	-0.10109826987808292	-0.19690537691509266	0.14323136079179047	-0.0650725939215028	-0.14087947963200528	-0.15646615105882197	2.016963053951301	1.352916003445042	-0.14663132705119705	-0.19121124340904946
3408	-0.5050594077356911	-0.22707422329164026	-0.20780119612971182	-0.2796624986820364	-0.5547367235429078	-0.3314824786782592	-0.22036237272769763	-0.22885124299958717	-0.6821015651722809	-0.3542837021491677	-0.31307184622794443	-0.16780951886965056	-0.26711366092125155	-0.4514625782064948	-0.3408210243696859	-0.17977721727833976	-0.5036691745833934	-0.21585765392969514	-0.362021011500819	-0.4225560791315721	-0.4479737166029502	-0.3259526576126209	-0.2704817994501732	-0.26876444883251227	-0.4622094062888645	-0.36012360620765443	-0.3589415059182744	-0.3076276006513467	-0.32577183024811496	-0.08690640265449272	-0.2307713503937862	-0.2556763297573106	-0.23690712750354534	-0.23504951171172306	-0.20329114082950836	-0.7367770183777341	-0.4018465804724304	-0.246537175887648	-0.3983564671685289
3409	-0.46496713733476297	-0.12759685872889417	-0.20399199394845974	-0.2773897155443441	-0.36997926320880326	-0.3350500161063948	-0.22528546415177547	-0.2233929069153596	-0.6471309211850078	-0.3572775321730993	-0.3128978933473567	-0.14782190805583023	-0.26889981990819745	-0.3935436529219791	-0.3135144121971587	-0.1652479381594561	-0.45709619676211505	-0.2820723083947776	-0.3745778479087738	-0.42351407718607276	-0.42891636580671233	0.009542826685831805	-0.2390724306404264	-0.26899757785325484	-0.41093265212943836	-0.355061643320855	-0.34398746471475733	-0.31468274783980227	-0.26832465435102787	-0.10184640208274996	-0.22209383122370135	-0.21569018503178275	-0.23153936880195608	-0.23374004361481115	-0.20970502475756755	-0.6931743646157656	-0.3786162004608652	-0.2154542668909303	-0.39305824305688253
3410	-0.14866194233521254	-0.19109123384838528	-0.07398883204708959	0.019900336700650122	-0.7100637919363461	-0.2873765019660471	0.06110181844361545	-0.32286846403415026	-0.2998651738580075	0.06781463786956642	0.10830849195686398	-0.16780951886965056	-0.26221872409709146	0.7024606258435463	-0.15567804947624958	-0.17679702429861463	0.21667561909385827	-0.26795908852104444	-0.23572620163527383	-0.18897685453007335	-0.46214650140710706	-0.4415131721360564	-0.04811077484341833	-0.2911382285923185	0.04885115619836817	-0.2822341529885886	-0.29564718853053534	0.0031801761302158644	-0.24714386535768232	-0.12320388492676221	-0.25202331586502014	-0.15695022805062345	0.21732331697241875	1.6449188173310048e-05	-0.15564155256824955	-0.36445893290392717	-0.2225673000194835	0.1679629786790114	0.04269061845618816
3411	2.585491005058439	-0.28731945634545614	0.11642416098063131	0.24327432409662877	0.0974552948519737	-0.1840640826232272	-0.023464826338887832	-0.13549030445090116	0.1271710285740954	-0.04890218812380138	0.0061062961466455115	-0.16780951886965056	-0.1544446381271173	0.2693062696715353	0.02554686000980489	-0.02324671662793464	1.207599372213688	-0.23021052652207605	-0.06227945374992404	0.0076528989594554925	-0.17103282192815594	0.05702113397748258	0.571931406870792	-0.03895115163636305	0.3081115111553131	-0.17328751341739507	-0.19526846102281337	-0.13822579062555623	0.23285243196016459	-0.11170370185453568	-0.0800613159676448	0.016932845726373352	0.578469904776822	0.13014741287453654	-0.02659955750179155	-0.22100829098055078	-0.13281423052449626	0.2986782863908705	0.5034339662252368
3412	-0.4384590649404502	-0.4632004410396511	-0.1756685710572761	-0.23741624855848562	0.564665757960593	-0.26408588859826887	-0.26666851051618584	1.1269424943120998	0.3619515053667824	-0.32820144000470647	-0.20594046795075843	-0.058894992861348264	0.47143067487375534	-0.16903556307629566	-0.2605404657716237	-0.083541633889516	-0.28217735710041447	-0.2883460789680069	-0.05137124381688483	-0.33878294512833834	-0.38373218623483546	1.0226595444591462	-0.29422348866321446	-0.06544509378331873	-0.36673991451561044	-0.30714144028025864	-0.3403117758785117	-0.2737457520287775	-0.04323326275238267	-0.1128743791750208	-0.0648246878427961	-0.21707353316488825	-0.12595228739263406	-0.21114385918889417	-0.1513322381753346	0.3029238182576479	-0.20109783378806223	-0.23640779924528058	-0.29287322922657055
3413	2.085701723396314	-0.5734666668420337	-0.14932904988107987	-0.06174071004337609	0.7710735784472176	0.7252327306506328	-0.2090103661115924	-0.028529545490184733	-0.3008165003694261	1.4670268810552052	0.6372118745674862	-0.11294156761035763	0.0004945587134764053	4.9728529808129025	0.1746706413430666	-0.13153093209642766	-0.10782870319149983	-0.13146186913837338	0.23979122129915717	-0.28386460305925737	-0.1913759485046906	-0.05894130305541544	0.2910837764942363	0.1732821029329391	-0.07895975778490137	0.0814240549103275	-0.32838649501444167	-0.23637073369381817	0.7494497538920568	-0.039771184264170215	-0.008943503127520054	0.25853526400202226	-0.10508186090650352	-0.03777517769496615	-0.020112586395197887	-0.05994490475889276	-0.1554864271060434	-0.1369896603448997	-0.08002033713187405
3414	-0.2619122594979549	-0.30713393773657693	-0.18428082273340327	-0.23153941893477364	-0.18849184633369487	-0.19905148889431168	-0.21062564983056853	-0.2272082550296415	-0.4109297559758645	-0.10114005272743347	-0.16822578748215794	-0.16780951886965056	-0.2767022781929997	-0.12325533482051934	-0.00851704440434321	-0.07229457738794667	-0.3767087377489626	-0.3090816373355445	-0.26750206698205353	-0.3407134735323988	-0.28785760609849304	-0.32201391172265403	0.1030347146243274	-0.26476342311516754	-0.4049402314390872	-0.3000265217398332	-0.2046628606219217	-0.2936424807487959	0.7280867068232043	-0.11794665838155267	-0.23891073189810286	0.03473427594391249	-0.20041184408600027	-0.201826604433979	0.3831285750090771	-0.44026007756029345	-0.22031702777470336	-0.03824013593251658	-0.3202649895494125
3415	-0.6932426847152069	-0.32897117560693656	-0.06084397785269094	-0.2662973749092653	-0.20484206405483402	-0.2504553944958381	-0.14181226431117236	-0.26093910698567463	-0.6043789815258829	-0.4077098646464705	-0.2944578762700724	-0.16780951886965056	-0.2705313246463572	-0.5479941204008809	-0.3369797811331854	-0.1932744397766649	-0.4597549584051411	-0.3068446606015202	-0.34657343505060934	-0.3810704141473847	-0.5335703717409332	-0.5742018623034716	-0.32361578978350575	-0.26229935459778086	-0.44964047767747517	-0.34418386473338103	-0.4153427637496123	-0.293116356714668	-0.07716422418784262	-0.11301800849334538	-0.23467118949096755	-0.23542338737352037	0.08275672896056925	-0.23606810330570716	-0.16150878453857032	-0.6543532500969297	-0.3519630003524029	-0.193022089249869	-0.27730769141561334
3416	0.6940009524712653	-0.3151572888924918	-0.13561079760685688	-0.18009143369570507	-0.14642080252963005	0.29207908969965063	-0.15936113741758767	-0.19008305947681978	-0.2718475013619563	0.0344199765246386	0.15164138425533347	0.03679484136760991	-0.048470059906306186	-0.24656659516238838	0.04992924637433329	0.5574006436789907	-0.3070758626522488	-0.25422482658349776	-0.03728352209157009	-0.28761094208007437	-0.4394489866951898	-0.4227852175384009	-0.25987464693478407	-0.020220587758555363	0.08336687460552673	-0.21672651507958746	-0.3715835022669454	-0.225363548322739	0.16426514732443656	-0.11133272821351498	-0.187606349150338	-0.07583618876371155	0.03598851930746882	-0.06678310528171959	-0.15909278550761718	0.1661815055753862	-0.3663275217042214	-0.2344099286485151	-0.12504246993831855
3417	-0.4563720772780349	-0.3430718143424633	-0.18746714138987264	-0.2810044178361008	-0.04931272499963147	-0.31216947152732594	-0.06300077129136307	-0.11876400078671083	-0.3138121266209449	-0.32769751379435436	-0.15504385894262732	-0.16780951886965056	-0.25492771814124354	0.5363436974143936	-0.3188080231813625	-0.19220138317813557	-0.1962484781240043	-0.29204048920078785	-0.2478335914103968	-0.23997798354220426	-0.4675299781892393	-0.5602733734070553	-0.29430571608224404	-0.2524945391511665	-0.3816864920732549	-0.3531537640883615	-0.36958502644984115	-0.2402329293826992	0.2685909877504383	-0.120832713160287	0.06858837634113618	-0.2345446280704957	-0.18738087103374967	-0.25219677420806846	-0.11484434105213397	-0.4127855836524961	0.3586528639856819	-0.1612120539409425	-0.36024057473814636
3418
3419	-0.5594352065490156	-0.4416781425641875	-0.16914654369749307	-0.17981232195994712	0.21773850400395117	-0.27803282650338	-0.2341197901771983	-0.15920141568232457	-0.4782344041442925	-0.2768554939151823	-0.24673988451331844	-0.16780951886965056	-0.19849197670075383	-0.3770933072841074	-0.27572856083302444	-0.17486420551242954	-0.288205525578803	-0.2650564394961974	-0.1870108457796337	-0.3073670976864682	-0.45647032677340327	-0.5150364192709703	-0.14385520221173095	-0.22627509320250203	-0.39030934439885817	-0.2923775438897822	-0.3786005351224605	-0.22317432588498626	0.618490482665166	-0.12048194810580536	-0.06973587124297478	-0.22274768823750168	0.043456693037694984	-0.24172257889129392	0.1526103518546489	-0.2861623826060834	-0.04519572182180976	-0.2785691818436828	-0.26012455623225544
3420	-0.597769473835217	-0.20553093645555934	-0.19669130097151893	-0.2547616426304406	0.0687483542069234	-0.24119209546480785	-0.22890856828956066	-0.19360989635920278	-0.6469804829244076	-0.2433515135919919	-0.26976185044062057	-0.16780951886965056	-0.2021617964508697	-0.5770107022839572	-0.2540345296518974	-0.1810503651408552	-0.3282402760887754	-0.30200099391177826	-0.19152618091516727	-0.3260996923877114	-0.5295547280616287	-0.5448889671567135	0.3130431528765214	-0.21554130815300254	-0.3619177557743857	-0.34520482799582125	-0.373678274003596	-0.3063586534966728	0.3436208082892341	-0.11912097969571267	2.0893810376402224	-0.23582221280339957	-0.1563574728767359	-0.23908677726167313	-0.020335007296316883	-0.6092511799415364	-0.394995999394245	-0.20657450352165335	-0.34620701361208944
3421	-0.4539203840616472	0.1522270916072939	-0.20328770072821775	-0.2735202848362765	-0.12996702621373615	-0.19157942313149773	-0.021168398177876586	-0.33019178973081675	-0.5932062706763204	1.0274092381888797	-0.17129989861799577	-0.16780951886965056	-0.234187651975738	1.5497817494878678	-0.2687722168191526	-0.02969899795981819	-0.3309381533225937	-0.31486544050623916	-0.3481111185424876	-0.2903025005935706	-0.4851760232504183	-0.4975603102885079	-0.1465043728053152	0.4489300578440983	-0.4044102181798927	-0.3047876917321679	0.19902117132557468	-0.31075887053295675	-0.08056980793671975	-0.1169024147523028	-0.13585838358154317	-0.24727313269353102	-0.1957205578975299	-0.22843006889463752	-0.13056802300689221	-0.48329702074074515	-0.24543295637228707	-0.2733151907223482	-0.36317697167230234
3422	1.2118814289713777	0.03845472509915722	-0.18091809023089406	-0.23895263923660703	0.1837481104367024	-0.24214522644312023	-0.24457633177701518	-0.1731750825614508	-0.6069929829060074	-0.31362573498531304	-0.18204027251916816	-0.16780951886965056	-0.18215973559996038	0.1727747275306759	-0.25337074145198374	-0.10762288865561023	-0.36238987351350516	-0.2956918441618213	-0.3580330405887947	-0.37867651420375137	-0.5069688156874347	-0.4064114731760372	-0.23194756817029566	-0.03835331607070203	-0.38922763366831903	-0.3285880537355207	-0.36180231784759226	-0.3052357247508994	1.956267708577903	-0.12320388492676221	-0.24559516439689874	-0.2253855400387615	-0.17642253447585826	-0.2178990151726275	0.11122568032388169	-0.5472945155320627	-0.43950317022107593	-0.23666363905521046	-0.15962453401395366
3423
3424	-0.4900604211181495	-0.22650901051706676	-0.17805758819825607	-0.22443075747452065	0.22823248649443706	-0.2537359430907296	-0.25474790489022103	-0.0747917973701363	-0.5684901728804118	-0.1263620819618723	-0.22721448189708918	-0.16780951886965056	-0.18272234162803974	-0.3698890768500579	-0.28694727990156216	-0.1472615387585565	-0.3832625845646026	-0.3046171870775701	-0.007191049430417851	-0.2996319060157493	-0.4236104884935279	-0.4152055121685453	0.11472849872961631	-0.07024939255737638	-0.33487324931056267	-0.286428007082827	-0.40837245002955097	-0.26397437877117	-0.07945747132710891	-0.11284335963890063	-0.13413474480783394	-0.2512504236263801	-0.164567994268648	-0.2138596409634179	-0.08207935259157235	-0.4858860894778121	-0.45009547444321824	-0.0010509156090773423	-0.32193760892455575
3425	-0.5034330408008209	-0.25260631976634274	-0.17805758819825607	-0.22188856137459942	0.22823248649443706	-0.2548041776938825	-0.25474790489022103	-0.053309640085582366	-0.5684901728804118	-0.12394988721023988	-0.22721448189708918	-0.16780951886965056	-0.1829352609535886	-0.3698890768500579	-0.28694727990156216	-0.14508367392661198	-0.39729133635204755	-0.30459874943834714	-0.018628015873570908	-0.303132032896222	-0.42637741238052035	-0.42004453450612667	0.1670325523122678	-0.07024939255737638	-0.34791723000260955	-0.286428007082827	-0.410243005139526	-0.26397437877117	-0.07945747132710891	-0.11284335963890063	-0.1359853611090517	-0.2512504236263801	-0.1657469872448696	-0.2138596409634179	-0.08207935259157235	-0.4906061933946684	-0.44590719204805074	0.008888444413179408	-0.3234664507740321
3426	-0.5734855884159843	-0.23113454315680051	-0.1910765620775414	-0.2573892492461474	11.861813466499877	-0.2866547795093859	-0.2548514991252418	-0.1465377997686866	-0.4111184285396917	-0.24874260799386896	-0.2642293677598333	-0.16780951886965056	-0.05158687839671779	-0.36673489303873863	-0.2502533543956728	-0.07165082041151208	-0.33418744183916155	-0.2634931567253342	-0.34652292818545133	-0.3697811498672139	0.3141562814943388	-0.401755042291978	-0.05438138941546086	1.6266170025185098	-0.29765165104961216	-0.33299044831883245	-0.3555698759955465	-0.31051556420384685	-0.04735266039587596	-0.11367005440572059	-0.22237710033290878	-0.2219032541406602	-0.18751068815051244	-0.16792369809122817	-0.10073207149096154	-0.14947464768374455	-0.4006648146866828	-0.15440357987099262	-0.3310239402376776
3427	-0.5883328397403613	-0.21386392203288573	-0.1718190878347071	-0.07880538595884394	2.901345785910824	-0.0545548405420815	-0.06726282083715607	-0.06582668978155451	-0.4787655224777726	0.11231905132621596	-0.06774742000282866	-0.16780951886965056	-0.09354912552963877	0.7867501218469874	-0.24352413928400568	-0.14231549700711046	-0.22246652183561885	0.25685076934120693	0.49689983652954683	-0.09423073298964169	-0.40193216847738567	-0.4376134515467885	0.08912832748751853	0.08213632267580843	-0.2347650368565964	-0.26606971175552085	-0.3213038237456212	-0.20934251519880273	-0.22624312569225408	0.014283662622332487	0.5897823024111626	-0.20466722914808072	-0.14162683466060907	-0.18828627999196115	-0.16139797337726527	-0.4902835637592692	-0.25728499850623354	-0.006243371498587212	-0.15605169308372388
3428	-0.6191840330672463	-0.21588812092693477	0.16257044879418667	-0.04687882311116601	0.225044874918304	-0.142908777048618	-0.182550079109924	0.05356528452215535	-0.3003238696287589	-0.09986701909823212	-0.16160790560440505	1.4917296501435884	0.08625094198308508	0.1662783883418738	-0.23234286784108904	-0.08725208557804628	-0.030117206721487294	-0.29527329150115866	0.26062931690628466	-0.2597185320707558	-0.1529628530739357	-0.27400116390367485	-0.11182505957108616	-0.08202750745509764	-0.14121561049709636	-0.1697687383917392	-0.2779002329404803	-0.1728502184037748	-0.16520969191796459	-0.0013544176537560548	-0.07236618555058806	-0.19346482400153095	-0.01358231907765269	-0.038767721446197494	-0.08275496963243557	0.3748345813868105	-0.28363510308122153	-0.08543087163281783	-0.13341594406711993
3429	-0.2136992953378632	0.020630828605344976	-0.12523508764971125	0.49454030371022933	0.14977506918262073	1.8819434831575077	-0.2505592485479431	-0.19506033744058268	0.7148883251106767	-0.0683232917690078	-0.04566738592717935	-0.11099194496797385	-0.22408063199611902	-0.03368190384394257	0.24024041774785845	-0.06808369344632098	0.278911932443722	-0.2560781364106953	0.7653088601983068	0.0596692907216145	0.5131879846748711	2.2732607225227834	-0.20899894368661276	0.3409438306359815	0.35077119366505166	0.004418842460961243	-0.07678636821062537	-0.05445283035189637	0.2363718631659318	-0.07883769643965287	0.006553437642365438	-0.016366371952743215	-0.02253165397841369	-0.008037281398881966	-0.12050388335695406	0.12331306437410482	-0.3700942900207818	-0.0026692050072781174	1.04060728504058
3430	0.5649719336103537	-0.3876181602679827	-0.1942235812338975	-0.2529529447294684	-0.16821599653956995	-0.29987939430177146	-0.29808252938451985	-0.1215693262288546	2.3032525219668223	-0.23116380138778697	-0.23886377253911653	-0.16780951886965056	-0.10322730928973486	-0.33459878853138614	-0.22187483488255028	-0.17454541635769083	-0.2789319974027586	-0.30824027836443346	-0.34150758974503825	-0.024439701240621853	-0.5286418481130372	-0.5130940649170821	-0.0724730376950312	-0.17848963558410733	-0.4210652741609136	-0.3310070009360844	-0.2902796542760558	-0.3038444057842312	-0.21596858251856146	-0.1143148545322862	-0.04110779357400796	-0.2290858524689507	-0.14786713559369408	-0.24542844155772017	-0.2278779492026947	4.482147508897297	-0.2590528679240017	-0.19269601952039597	-0.3399001327606422
3431	0.573405335960725	-0.3876181602679827	-0.1942235812338975	-0.2529529447294684	-0.16821599653956995	-0.3002662090164346	-0.29808252938451985	-0.11282340250105104	2.3032525219668223	-0.23116380138778697	-0.23886377253911653	-0.16780951886965056	-0.10322730928973486	-0.33459878853138614	-0.22187483488255028	-0.17496298351872624	-0.2818284227419419	-0.30824027836443346	-0.3413989989843844	-0.02491808430803119	-0.5277469242535923	-0.5122855077671061	-0.0724730376950312	-0.17848963558410733	-0.4210652741609136	-0.3310070009360844	-0.2902796542760558	-0.3038444057842312	-0.21596858251856146	-0.1143148545322862	-0.04408487203789104	-0.2290858524689507	-0.14723492197649207	-0.24813433822773603	-0.2278779492026947	4.484678578968551	-0.2477987507816948	-0.1912876307439137	-0.3396549196752143
3432	0.3182115820853642	-0.22071008082322857	-0.13648712806992597	-0.08325055956825639	0.6097814432014115	-0.14293378055704511	-0.200614047810205	-0.19884687844102272	-0.30561484402400396	-0.3191524552537734	-0.23449123344594408	0.022710686360996053	-0.18448086689271667	0.17825169491620055	-0.1951455015211699	-0.078989916243765	-0.2515475427432399	-0.24498062645271457	-0.1275606838188125	-0.30727022099206763	-0.2625663212012378	2.662406101326373	-0.03142934298859738	9.983093933865582	-0.15007839584946375	-0.2743088958088703	0.08758906511693712	-0.09933029152919826	-0.13888938143156365	-0.10754406117540252	-0.18111501276975814	-0.15492730667563093	-0.030455389949860044	-0.21510769388646508	-0.16049205371134323	-0.3212754381908492	-0.026491163895997354	-0.18388654251755632	-0.22585774239256762
3433	-0.37923360830594977	-0.1358026039553602	0.26544324832966565	0.6867341332171306	0.6628786073838653	0.5332347758079666	0.1438118426511655	0.19009717025658207	0.298132351061097	-0.1136725824042881	-0.07502125926889988	2.0545136128677	0.15605684826262656	0.5760263815707505	0.39664970780321784	0.047925133370509396	0.3188009398198435	-0.08140062755416483	0.5272234327273803	0.11053276610097235	0.32114272542874284	1.6887023778186376	0.4945372995548178	0.26203726942471434	0.15448754095658615	1.8483819415323741	-0.17664770441738287	-0.15570611651986785	-0.28029676278038657	0.207157574591433	0.27527074772118587	0.05913879300488771	0.16500955703409867	0.4284464015136029	-0.19139235267684668	0.5874016473914213	-0.15375784350674374	1.631295533403766	1.0117489216692983
3434
3435	-0.37918338856645395	-0.1358026039553602	0.26544324832966565	0.6853484326402206	0.6628786073838653	0.532895121610024	0.13203016968119036	0.18826160618178064	0.2989020521221528	-0.1136725824042881	-0.07534093119357844	2.0545136128677	0.15642932248874591	0.5760263815707505	0.39664970780321784	0.04756573045765377	0.3188009398198435	-0.08140062755416483	0.5270868735577966	0.11004817577840548	0.32103367251867654	1.6886949616927163	0.4945372995548178	0.2668342838537205	0.15387761239761932	1.84791997476153	-0.17685232418968455	-0.1566067027420402	-0.28029676278038657	0.20572304030715677	0.27655194371322367	0.05942846385494529	0.1645092253474479	0.42744084252281744	-0.19139235267684668	0.585223137600064	-0.16344433935370486	1.6289677899097181	1.0110219587261062
3436	-0.5220984399114592	-0.22992844755308584	-0.14101440264976856	0.38659399873475003	-0.07632394772440579	-0.1527453030605881	-0.07304827782063208	-0.2752378982114619	-0.3645441883049217	0.35300845497566846	-0.04213585428933053	-0.16780951886965056	-0.2238961972584806	1.3768926971172861	-0.20642242381608367	-0.06395457421045364	0.023614173544673277	-0.3067004076486327	-0.13274128291688042	-0.25382293941105744	-0.31993186925555206	-0.3771858943168723	-0.17777732693900264	-0.13495795509532457	-0.32331035820680176	0.3486521126384649	-0.22892871954018307	-0.25031181812489156	-0.3114959860275328	-0.12320388492676221	-0.046875268845137395	-0.20813733038251206	-0.09859782096385086	-0.2053122138399367	-0.21901483826732981	-0.3822545213866305	-0.31529003606561806	-0.23964191872980778	0.0200233294333098
3437	-0.5364027216283099	2.857061314584983	0.10505320016073341	1.4204395018853582	1.7005452318607337	0.4413497641380631	1.0447288577044085	0.007362178247266468	6.043482367323649	-0.04775464210728891	0.3123365513985619	0.08844190182331875	-0.0037592874868218364	0.9252257228446368	0.1545893218903808	0.09337976117025275	0.8054835803202886	0.6491099505339781	4.73300345500023	3.816921341411887	1.9446141954701854	-0.39163455677086056	1.7480302787384128	-0.1030769206336403	1.011026655294636	0.5080752259290612	3.18092355642781	1.489029957622011	-0.20523942671769338	-0.0844486892360267	0.049352727354668675	0.028330392138647135	0.22881168984881034	1.1110345217098554	-0.09417493012805941	2.923539819075615	2.0568189047716174	3.5617590092433034	0.7164208916360966
3438	-0.5363342297222419	2.857061314584983	0.10487232630376905	1.419922681733667	1.7005452318607337	0.44150233387065624	1.0447288577044085	0.007362178247266468	6.043482367323649	-0.049225816045855374	0.31205493565893505	0.08844190182331875	-0.004130705507737819	0.9252257228446368	0.1545893218903808	0.09337976117025275	0.8054835803202886	0.6491099505339781	4.733255757880065	3.8175472150152108	1.9453981552986825	-0.3915007205717739	1.7480302787384128	-0.1030769206336403	1.010724586728743	0.5080752259290612	3.1816742335218597	1.489029957622011	-0.20523942671769338	-0.0844486892360267	0.049352727354668675	0.028206689321146592	0.22857200449764276	1.1105915968901845	-0.09417493012805941	2.923539819075615	2.0559674410850115	3.560691110045244	0.7166522480539301
3439	-0.24303363929412472	0.08647877091128421	-0.03530799969073019	0.09735789637769769	0.6208439310757747	0.021672377912168167	-0.07923505535167652	-0.10703424518950663	0.5231986285916624	-0.028096327886391312	0.08506634049612473	-0.07986403127265192	0.06839315457995802	-0.1618679519980235	-0.007674319123370031	1.2770985319779447	-0.057318023442368686	-0.20354018439565486	0.20319464187034034	0.2506023775369949	3.6571949246907183	-0.06466832425401298	-0.1802128940778853	-0.279363347356147	0.3654132459828924	0.20409386327796097	0.013409341380653878	0.27395146445266244	-0.2881340253632419	0.04264541938811464	0.04012951628885625	-0.08030912777315362	-0.01316876754515701	0.12709361718250117	-0.11608748713323551	-0.09411765241936235	0.19534786789847622	-0.027293770828597606	0.1522579870215896
3440
3441	-0.6466205560278618	-0.478961639775336	-0.19057460162527884	-0.24266095115111674	-0.5346945211668116	-0.3168605149521952	-0.26702715724706294	0.05035481582738863	-0.5861128462658003	-0.29262728639799923	-0.2962538002334824	-0.10010954674116458	-0.16288838009388745	-0.8568950553051579	-0.36731374561413604	-0.16483115072988144	-0.3764067259896273	-0.3266416513281533	-0.378723974518654	-0.4088380962796097	-0.3789137236511633	-0.532860907323483	-0.07300677811800584	0.0408259798445507	-0.4464685640544325	-0.3642907967443097	-0.42708582422927804	-0.3217378950258529	-0.11381156067986276	-0.11949414845329384	-0.27355144542969145	-0.24901811091836096	-0.18946599778511594	-0.249077626528756	-0.19684470787009098	-0.5295431863758695	-0.45448414694024464	-0.1578260448210103	-0.4015932151685206
3442	-0.6469686506742235	-0.455600338731174	-0.19057460162527884	-0.24266095115111674	-0.5346945211668116	-0.3168605149521952	-0.26702715724706294	0.05035481582738863	-0.5861128462658003	-0.29537683549936333	-0.2962538002334824	-0.10010954674116458	-0.16288838009388745	-0.6389206052388754	-0.36731374561413604	-0.16483115072988144	-0.3764067259896273	-0.3285412690327286	-0.37869037539192635	-0.4088380962796097	-0.3810301312016744	-0.5340348662525878	-0.07300677811800584	0.0408259798445507	-0.4464685640544325	-0.3642907967443097	-0.42708582422927804	-0.3217378950258529	-0.11381156067986276	-0.11949414845329384	-0.27520804547218247	-0.25075496414569753	-0.1905213866680338	-0.249077626528756	-0.19684470787009098	-0.5295431863758695	-0.45448414694024464	-0.1454836074663202	-0.4012536437538494
3443	-0.5009711912160534	-0.4065771275493878	-0.1909911326351726	-0.21687182553557297	-0.4226284574698502	-0.2556215350413176	-0.2816827935854213	-0.01602532337268438	-0.42205759674690446	-0.35023836560157695	-0.2803866120832691	0.04940743881826979	-0.1771968050634077	0.007040208049950681	-0.33361013873454615	-0.1766535864315738	-0.17030637084497421	-0.30410026912820126	-0.359772689224453	-0.41999459697283875	2.8519610846284396	-0.5009862982259072	-0.2247533995561607	-0.21479759184241368	-0.3982050273254408	-0.31080294285197935	-0.38319637785594396	-0.2873191970931037	-0.24202974956238626	-0.11165118960524843	-0.026409954783739704	-0.23597465037462825	-0.18786376116271525	-0.18018420221951936	-0.11624070428081448	-0.17793236950086083	-0.3645677695543071	-0.21648350705731884	-0.3838384447593605
3444	-0.6410043822439568	-0.2222315503920726	-0.19435541244425117	-0.2782372890743395	1.5789666898754586	0.7877399132347439	-0.222201616014687	-0.0691912755886198	-0.6177392012158953	-0.22303484559502298	-0.2621547906124035	-0.08753140984702006	-0.017235820228627862	-0.6353472536326665	-0.2522182201360009	-0.029841755141710686	-0.4542639116714259	-0.31306959325865297	-0.34312799455999604	-0.39115974856187974	-0.42149001553676807	-0.43132396946239493	-0.18564658856478766	-0.22737151746071801	-0.39801753221674013	-0.3399020176618544	-0.3593949668949272	-0.29537381963025455	-0.25446621323871416	-0.10717903967040494	0.5475776165408073	-0.23751956850303071	-0.17787692522145263	-0.11244456419249127	-0.20228928389206216	-0.6564120229756668	-0.16047745489503534	-0.23363232752352087	-0.3389909834765791
3445	-0.6410043822439568	-0.2222315503920726	-0.19455778353549386	-0.27939377991903214	1.5789666898754586	0.7877399132347439	-0.222201616014687	-0.06991542862525148	-0.6177392012158953	-0.22303484559502298	-0.2621547906124035	-0.08753140984702006	-0.017651381948866736	-0.6353472536326665	-0.2522182201360009	-0.029841755141710686	-0.4542639116714259	-0.31306959325865297	-0.34312799455999604	-0.39115974856187974	-0.42149001553676807	-0.43132396946239493	-0.18564658856478766	-0.22973561976362963	-0.39801753221674013	-0.3401296877432947	-0.3593949668949272	-0.29537381963025455	-0.25446621323871416	-0.10717903967040494	0.5484194951465324	-0.23751956850303071	-0.17787692522145263	-0.11244456419249127	-0.20228928389206216	-0.6603357996657006	-0.16047745489503534	-0.23363232752352087	-0.33746548282667366
3446	0.1015770066367417	-0.2006537859237727	-0.19318302593966447	-0.2218645469089451	-0.1803167376862044	-0.3156286763874453	-0.24924416147091996	-0.07356144770365179	-0.5597731021972155	0.12983568020871253	-0.20362153801233812	-0.16780951886965056	-0.0877627420714363	-0.23909318528249712	-0.21605747734116101	-0.17971826793622242	-0.21560072642617173	-0.2821103162796945	-0.3134881147289952	-0.3915082413531217	-0.47048196611047893	-0.5501201809213665	-0.26989301772608787	-0.182606914798312	-0.2950598776164851	-0.32870324751699453	-0.31526966482946694	-0.2973855891695829	0.14668166815876507	-0.10480359201428567	-0.19711401373740425	-0.20783697224526126	-0.1676997184123188	-0.22764844180775623	0.19616053927770633	-0.3981650206688565	-0.3573198973357706	-0.18139263163604666	-0.31452255533778056
3447	-0.5739169696018003	-0.37178630155656045	-0.10151030524875712	-0.26665141938405185	-0.2522576957444485	-0.32772670872530096	-0.20023260164640438	-0.27355961385685923	-0.682636773274545	-0.38252549389032914	-0.2763339955201128	-0.16780951886965056	-0.24928910965775522	-0.7217508962544279	-0.34419550743050703	-0.19834152353517903	-0.46428140491527503	-0.26819964061093354	-0.3853271397397865	-0.3621432990589257	-0.42394489046817896	-0.4880844147331533	-0.21518044543189302	-0.2752403524413686	-0.4154136201152791	-0.3643976533792386	-0.2058301002665061	-0.2869581629786595	-0.32577183024811496	-0.1205752716537717	-0.27432627409247334	-0.23246067519476263	0.25969348774976214	-0.24134063270518863	-0.20517255579803886	-0.7159893544673418	-0.2063044049490875	-0.2263199691031486	-0.33649819801164094
3448	-0.694866519157033	-0.21663324167627931	-0.2027508600388432	-0.27967092126089227	0.006502271761006271	-0.3350259850166439	-0.22808721203818258	-0.2685218776999847	-0.5424561695227076	-0.3914754508679496	-0.2385048210843443	-0.16780951886965056	-0.25042421415545496	-0.269311755131138	-0.2777189168693154	-0.19322440595467855	-0.25608243163543065	-0.27390250663664945	-0.3102724396637192	-0.3276794654493617	-0.4563995597670416	-0.5643559115279524	-0.07426813301178434	-0.3227548902160153	-0.35651976946661973	-0.338363952650817	-0.20901721134957668	-0.2964989081962057	-0.08065239605621147	-0.12320388492676221	-0.3352038795672521	-0.1472615890069562	-0.22725575389103553	-0.2580339462405567	-0.14485129100610972	-0.5518293145085017	-0.3795263263114918	-0.17543239843374606	-0.3595436941747671
3449	-0.3805525308516629	1.6479113686355928	3.756338563080685	0.6579076993793871	-0.04624495211716796	0.2744947408500095	1.423278630699638	0.011720639141959394	1.8753518747833453	-0.039482647583971534	0.2485885843106981	-0.07186898694249828	0.09454293469602683	0.08911405778231796	0.7120530110055171	-0.051341904675285654	0.7341133673569448	0.21595698718212297	0.5139656924988566	0.8751085474059921	-0.23807846471003016	-0.4469625131167758	0.20850065826560935	-0.24380956441044588	1.6322363629861798	1.5161649830040227	3.5133966596591684	1.522473511994999	-0.02367892259935316	-0.0801603425848214	0.0767239250952517	0.2570950122339265	24.95646791357249	0.8712938727285147	0.5885891588590912	0.7014593639871692	2.541401771298969	0.3764953379454201	0.7141783951325459
3450	-0.3850987772238188	1.639348343532021	3.753251862692428	0.6569555251624924	-0.04624495211716796	0.27110442228906856	1.423278630699638	0.010738517952643615	1.874713374295636	-0.04035221561305057	0.24814926366166098	-0.07186898694249828	0.09392975988511998	0.08911405778231796	0.7097578305198903	-0.05217280920331669	0.7251259119595965	0.21018379763754055	0.5107987067432983	0.8688925022582603	-0.24137490263608372	-0.4495191849788441	0.2059322758482805	-0.24380956441044588	1.6298530907126307	1.5138012357941402	3.5046503593657046	1.518327107013266	-0.024669391169130677	-0.0801603425848214	0.07731083484859229	0.2559427864883986	24.943826456572857	0.870202823925667	0.5885891588590912	0.6962335047642939	2.538081061403866	0.3746448664703506	0.7050820382760068
3451	-0.32181724458377187	-0.11817448361834486	-0.15760840162112844	-0.25109007746525003	0.08946185492567153	-0.31464577733311533	-0.14389113468505657	-0.19905921126674914	-0.3899682965956002	0.18792073636280143	-0.038763501228589285	-0.1198392529118563	-0.22160911351083842	-0.37423734449380724	0.5059977711311803	-0.1638414550018558	-0.3399142921486692	-0.26110674960308444	-0.35724708658867016	-0.21391446837487146	-0.42127993396795177	-0.5289029981016243	-0.2505235230988434	-0.2768884694646355	-0.14541638389000808	-0.3032574231067882	-0.006981985944937832	-0.12144502011244304	-0.18611576471078878	-0.11860381169941456	-0.19216143468401015	0.31778118623657253	-0.1735191258623209	-0.21962886647804275	0.07887350784829951	-0.42990254691176505	-0.0002745373865359473	-0.18856267036214455	-0.33689595072829714
3452	-0.5725493582963437	0.09319510815901665	-0.18617352272937865	-0.2811290424842429	-0.2457176085707612	-0.18999938355949117	-0.04761807089999245	-0.27649147290526377	-0.3931746290573858	-0.3865622816271943	-0.29283647043291544	-0.1358293415605998	-0.2516492383051332	-0.7217508962544279	-0.32116518445155656	-0.17069980569144375	-0.3414607742026649	-0.28751484139061617	-0.36251432239510867	-0.30078348293975177	-0.48303574754165807	-0.5549005004809847	-0.1521739446010057	-0.25135076256919203	-0.3727003646667483	-0.33820365327995344	0.11070303634815729	-0.22358701275932477	0.12291042277897858	-0.11794665838155267	0.2656810998848221	-0.24386400986730727	-0.18919073767911138	-0.24114111350050046	0.4130222590905936	-0.3979065591356608	-0.07727123870274166	-0.18277100983810324	-0.3923152605401462
3453	3.085297655982765	-0.3070865343924156	-0.16878462729480959	-0.22203042757310387	-0.20139035153372284	-0.2624204869926713	-0.2387416855219669	-0.12907613237064763	-0.4756862284030661	-0.1091439776809945	-0.1596002420311422	-0.12635373347374038	-0.18947619035923102	0.444493142564636	-0.148568316273722	-0.044145322510755265	-0.08414600344180521	-0.2759135180459198	0.13424505027932213	-0.30807379785793615	-0.37210531906300626	-0.31332293886540175	-0.007249298542701502	-0.10655497089254529	-0.176259054242817	-0.28173695084344363	-0.14701361891173023	-0.284194240711639	-0.05475028790557932	-0.11809269245167434	-0.04792748652465089	-0.17794657412578688	-0.16399052412785473	-0.20080812924952282	-0.13392067519812928	-0.2964569022006483	-0.36566099934782337	-0.023008852382728304	-0.26825298452021357
3454	-0.4671569222055681	-0.44119077431446196	-0.13491068464572098	-0.2210244661357087	0.32934290629387913	-0.25900431919779754	-0.12355814288386238	-0.05929631068513722	-0.44083338332732613	-0.33956715469949283	-0.2797172555369317	-0.16780951886965056	-0.057356358009982095	-0.30528624322460896	-0.27740903513813564	-0.17693511513832622	-0.26902580774708734	-0.11901202460648783	0.018461472150575177	0.04813023949458899	-0.46126498115053544	-0.3786005793303302	0.005046095523069631	0.05489551065793135	-0.33040873588802794	-0.33196753879040886	-0.3215052386883263	-0.2713439865437559	-0.2553070677119761	-0.10442807583287073	-0.2538154222043731	-0.21620222643867526	-0.06818557000446011	-0.17799889972371905	-0.17839768544825219	-0.5001476193513218	-0.11215891637985885	-0.03902722396106155	-0.3062891583847985
3455
3456	2.080651460639885	-0.33030655186120056	-0.17847847904623176	-0.20422634466672904	0.8335258422390438	-0.15076352606292767	-0.1895687840746693	-0.1435110056039692	-0.38167856227020264	-0.3537482286965111	-0.22068792119056177	-0.09417095269764637	-0.1973898308455823	-0.501252531552243	-0.14076771885420153	-0.14335004581214525	-0.20353107816346952	-0.28635826200010245	-0.2515361369757115	0.03323836746676675	-0.16927285640312095	-0.3836233398774538	0.2770151797490805	-0.14979061423394446	0.321744799817003	-0.28572034949803327	-0.13594737725040582	-0.1916359462404154	0.04127496247522487	-0.11261161104830571	0.09717818527649917	-0.12980556977811644	-0.0916979794009134	-0.22104104974374697	-0.10491816647742509	-0.3439565695561812	-0.17226524667355939	-0.21493290196368417	-0.2727659997041212
3457	-0.5172449433182288	-0.4234418432367471	-0.1738694315773124	0.4485077575189538	-0.10378004262599216	-0.2647701065151489	-0.13525412962313546	-0.16959544932852477	0.3120676418635512	-0.23093929047624986	-0.07935703512143139	-0.001426163968911169	-0.18027446902846256	-0.05333519069366283	-0.16696699251802477	-0.18830388038663431	-0.07262708747330246	-0.29542211358628206	-0.1359370201537676	-0.024294712032115185	-0.3606591386996005	-0.31953291590389377	-0.21990923511171032	-0.23222100467463874	-0.03270377580780264	0.22139681906985118	-0.23661716996962437	-0.051980103057125124	-0.3068190807008575	-0.11201451761741467	-0.07534029524453906	-0.08395187775369156	-0.19119113867101234	-0.1421171490591163	-0.14795172777784768	0.07350103820723711	-0.3050797132111286	-0.13423718606749022	0.09811099588260798
3458	1.4784646997849276	-0.5473760595379159	-0.15969166265775261	-0.2534086769551911	1.6470925971178985	-0.28913930426755874	-0.2905248954398112	-0.26080409148366707	2.5621972765689276	0.029492057369754437	-0.10227060212950273	-0.16780951886965056	-0.1838097510121824	-0.535123248115433	-0.2354953255129521	-0.17398704451836564	0.03585964018766488	-0.3042652394368048	-0.35610878416096287	-0.23722222185838238	-0.4222067035833108	-0.42690438795275293	0.44614326408594585	-0.4721361691499636	-0.204578960106004	-0.3245917036705928	-0.3152684170660485	-0.20699135281811004	-0.09730375138015337	-0.11225132962134927	-0.2873010681610948	-0.2013915684329901	-0.08331705597291733	-0.238571879057383	-0.12470641064032069	3.442050805029542	-0.20760122452989402	-0.2134060814919968	-0.35519886075386
3459	-0.5911558099891916	-0.2532031912954303	-0.18840866755195815	-0.21866461583912172	-0.28591990856436716	0.055019282796330234	-0.08918451508900796	-0.09684997829120234	-0.24364026597888735	-0.40544239017320305	-0.28095066765594773	-0.16780951886965056	-0.19824710699235248	-0.37991567053672803	-0.31376344576221366	-0.17537020343910809	-0.38310880737711034	-0.30887815762131643	-0.28261696867950425	-0.34666422292393667	-0.457602936318929	-0.5721318413647358	-0.2779896376945298	-0.2309754130625697	-0.2948207073157307	-0.27909783871380406	-0.40510207904290263	-0.23853712675430155	-0.04855716205486202	-0.10967425778478154	0.534695669374904	-0.2469926115897977	-0.15066801535282265	-0.19616615913604274	-0.18254277802493155	-0.4151602566653423	-0.32513806132141987	-0.22394851210793254	-0.3301573453714379
3460	-0.5910491216912311	-0.2532031912954303	-0.18840866755195815	-0.21866461583912172	-0.28591990856436716	0.05460432933090494	-0.08918451508900796	-0.09684997829120234	-0.2414624646162587	-0.4034368367254892	-0.28095066765594773	-0.16780951886965056	-0.19824710699235248	-0.37991567053672803	-0.31376344576221366	-0.17537020343910809	-0.38310880737711034	-0.30887815762131643	-0.28246665924408315	-0.34785061404358536	-0.457294380820571	-0.5721318413647358	-0.2779896376945298	-0.2217669368950639	-0.2948207073157307	-0.27650702696076157	-0.40510207904290263	-0.23853712675430155	-0.052635561839917015	-0.10967425778478154	0.5310706385653723	-0.24614802413470288	-0.15066801535282265	-0.19616615913604274	-0.18254277802493155	-0.4151602566653423	-0.31693395521348194	-0.22394851210793254	-0.3301573453714379
3461	1.3898405985703957	-0.017052877459136154	-0.11386282763591687	-0.19857552824466995	0.35998901161660135	-0.24924620795756547	4.62127601333001	0.062403749109811446	0.3240219242695473	-0.18432131444579253	-0.01688582917771228	-0.16780951886965056	0.32284198257259755	-0.04277361549203088	-0.09740887284690841	-0.06155841452644411	-0.18777516455741647	-0.20186347651346165	-0.3244886932628153	-0.21251903537900665	2.6135078319992164	0.48038695524288244	-0.04758262997446328	-0.1608830200193557	-0.15161556753959254	-0.1766910429777714	-0.1712144529135862	-0.23890923748012563	1.4440880679999188	-0.014904572139607528	-0.1553081523641767	-0.14225679573079042	-0.05853189144664895	-0.14746808145453655	1.1760495316847548	1.548791403077387	0.6991878188765437	-0.0897059776958134	-0.10046380445095265
3462	1.390082381476577	-0.017052877459136154	-0.11386282763591687	-0.19857552824466995	0.35998901161660135	-0.24924620795756547	4.62127601333001	0.062403749109811446	0.3240219242695473	-0.18432131444579253	-0.016648102996491335	-0.16780951886965056	0.3244788129009141	-0.04277361549203088	-0.09740887284690841	-0.06155841452644411	-0.19527970166035483	-0.20186347651346165	-0.3243239493574647	-0.2127326406278106	2.613272759889563	0.48072976961390496	-0.04758262997446328	-0.1608830200193557	-0.1509086384162776	-0.17642332490590837	-0.1712144529135862	-0.23890923748012563	1.4440880679999188	-0.014904572139607528	-0.1558031364730951	-0.14225679573079042	-0.05853189144664895	-0.14688534188295832	1.1760495316847548	1.548791403077387	0.6991878188765437	-0.09055998603653923	-0.10046380445095265
3463
3464	-0.45669598266165157	-0.2533361987149488	-0.17892708024566756	-0.2889964257824365	-0.16233149806510377	-0.3280818334412395	-0.11183674494347565	-0.2411399575531533	-0.6430103514950899	-0.3850627462019093	-0.30719054155299036	-0.16780951886965056	-0.20596499175885924	-0.5479941204008809	-0.35146929115866604	-0.19039017447215564	-0.42790927120113553	-0.30267929583439007	-0.3836961656698825	-0.41823639623710956	0.8683082022006307	-0.5807592958240706	-0.1492045437808301	-0.2710061977556008	-0.4214374891264099	-0.3448471247514218	-0.3994526411183357	-0.30592640108540076	0.02188263072579043	-0.12188957829026696	-0.24871834579587393	-0.2525751948623591	-0.1555865391185767	-0.2441790359336603	-0.13216424273819863	-0.6453311999839528	-0.22568121832843047	-0.21498545985346654	-0.37541930220537856
3465	0.16653178404467278	-0.14288838159880196	-0.20128487326576455	-0.24051948105102555	0.04390596394129366	-0.265445706200183	-0.18382872392540456	-0.2948449373725284	-0.6196307182831535	-0.37372936855540323	-0.3011045147532457	-0.16780951886965056	-0.23501290070143263	-0.1203273637913666	-0.3269059961918493	-0.12365566264793194	-0.36724563696227297	-0.3272105212631426	-0.3633245502651369	-0.4095817915875225	-0.436445694601792	-0.5698300140953474	-0.17677281133048356	-0.2705289567437538	-0.4267950158903003	-0.33607122260325534	-0.32874465018840315	-0.3217378950258529	0.8473184659668987	-0.1188436259438453	-0.21775058367999217	-0.2441644798184492	-0.19611585674139834	-0.22531936564911412	1.3060892359413463	-0.5377942043433965	0.2544025953063035	-0.1847383137419095	-0.3670210654499383
3466	-0.4391489454355821	-0.37784449794555436	-0.16794636445339606	-0.2120073611831616	0.11851755413806893	-0.24975484955280283	-0.27400078110699866	-0.22515298697013758	0.10456996382390985	-0.38543834512174574	-0.2916579317923708	0.09452787309065061	-0.2584177073917708	-0.7395824172577586	-0.2747450383016424	-0.18155997768067358	-0.04604847364194964	-0.04456123219274105	-0.18169412922780745	-0.356061666479543	2.319066108910212	-0.44981047628819176	0.08738312328399499	-0.2636102894972062	-0.3595893704897061	0.01072181157245438	-0.4001655094276984	-0.27612465586311413	0.07155737989661613	-0.06852303835961678	-0.2192247555097764	-0.17122587016919738	-0.17049628004295722	-0.22551095802111545	0.03711164174429819	0.8008795224052034	-0.3873218695207745	-0.09859791661351697	-0.29990035891492983
3467	-0.4966586366654626	-0.43818421256957496	-0.1514875148751882	-0.22249113875604368	-0.11124569105276948	-0.26560335887980613	-0.29509479874302974	-0.15050317848692066	-0.37752710957827257	-0.25980102022785156	-0.2928426011732182	-0.16780951886965056	-0.24201852246761088	-0.6288036476559943	-0.3327152515961858	-0.19692518940148568	0.05658801203506351	-0.3144855810081708	-0.328199783342157	-0.35910903250113446	-0.1814352231979581	-0.38350293101625993	-0.1898009972964743	-0.3341465354186351	-0.36982324102311726	-0.29810365800168936	-0.4108073681684441	-0.23701684910860174	-0.08016906334332509	-0.117381007424103	-0.24150269970135543	-0.246772865857096	-0.11373325278995387	-0.20159302561821368	-0.12754208641517645	-0.24159216294045596	-0.37727397889093206	-0.1692161675101628	-0.3542508968032247
3468	2.247877245777553	1.2763248339053244	2.6742964467736763	1.1130168972611814	0.14014752998905056	4.0275902900501075	0.007629230875128707	0.05640441114060442	0.9480557731663216	-0.17923303770500182	0.2223016882438953	0.0080814563474742	-0.029712652990914655	0.45593391802463723	0.05524518775192777	0.05057457452771588	1.027618243824834	9.946337596798768	1.0600707564773824	0.5123143173429353	3.7717966243348693	1.393506947866992	0.07462023910911741	-0.25135076256919203	0.3606716827816869	2.598539163364481	1.1346760855632392	0.567877987410509	-0.11777343466409855	0.455009126572107	0.1729056368555395	0.32082966711438066	1.5818794584029183	1.1725514498210192	-0.08829473966648822	0.4516062494113614	0.20479172712033347	0.4026691623920214	1.198883551794533
3469	-0.4468211780533151	-0.025386604590735325	-0.1242878360739101	-0.22946087095226403	0.028065602421974013	-0.18198559756958532	-0.08924273366997824	-0.1335742125149725	-0.25414813957790405	-0.13795397871760431	-0.15584282012184705	-0.16780951886965056	-0.18592761990407738	-0.3672423052315102	-0.2845885277006695	-0.18785436062696034	-0.1267992329014773	-0.24460041658813425	-0.26179824932691986	-0.1378835153317049	-0.4065978624868131	-0.495024797435907	-0.210356917658249	-0.2812022943592636	-0.3076666753901205	-0.2677981190959097	-0.17416380941541862	-0.06605624367597877	-0.18414918223263185	-0.12320388492676221	-0.1665545329546281	-0.1633114268515145	-0.13697510739737057	-0.23027080044901121	-0.21536667923942876	-0.4427137389270564	-0.16908159164197128	-0.1737746206543824	-0.3017179762164402
3470	-0.23790188623704403	0.1915002071046138	-0.10186574071010777	-0.11350439828297874	0.016363689606092045	-0.09196229387045379	-0.21244562877472056	-0.05912018372128241	-0.003089555543870115	-0.34668470074636504	-0.17251745432551596	-0.04003483778832786	-0.13740663745561837	-0.3015081005587932	-0.22391794260860434	-0.17273982403336005	0.1481434646996405	-0.2553813172304087	0.06286756198103051	-0.126329944006271	-0.0692143000282048	-0.25848879466654345	-0.1073391185064998	-0.3521197003794971	-0.05528719246364344	-0.17243247647637222	-0.22364078084571076	0.04519983371878267	-0.13755566965573301	0.8226741746354045	0.11989935327680279	-0.16353010729573805	0.08057979267949575	-0.18099981971878526	-0.14980822141052547	-0.2785674049051217	-0.2987134739005045	-0.19321962655559966	0.014639013198341346
3471	0.8627236413708589	0.9073833887245841	4.7956600195647345	0.35503715643309935	0.5554430601912179	1.4373044205830716	1.7601251111821266	0.7455077046672238	3.11727824120484	0.0552671754557514	0.8243440252904181	0.07204181091932084	1.0468535470232105	0.14703298328094053	2.249988409866941	0.123544005568504	1.1942519814517798	1.1424754963944503	0.06787177480164162	0.5569457656162852	0.129695578363404	-0.4068428017707974	-0.16715772740393467	0.046465137976281476	1.5351687883606735	1.1238614702179113	0.7343277718721286	0.7901358560629546	-0.09598312671874144	0.06982466372461492	0.14618023210269757	1.1984116668267748	17.551102042211213	0.45175780554887174	-0.11872602488381613	2.7233683835567843	2.113811495206098	0.308942201499823	0.35473317204110427
3472	1.4237259384625494	0.8935362767087314	4.552830308818433	0.3608195714598413	0.6322890835231878	1.48187695099398	1.734415923508577	0.7200481067746535	3.282639442149676	0.0032333700585316085	0.7944778581913853	0.07204181091932084	0.9342232364625228	0.2821771420640369	2.329403855412477	0.12185510947275444	1.2701903223951225	1.1431982065283932	0.09903800735997118	0.6033505472505898	0.1903724306446464	-0.372168497177651	-0.13259119461754096	0.0751879193042282	1.5471351144001813	1.1394667430725887	0.7165731918768838	0.7947782647233332	-0.10291640641230985	0.07179612369440169	0.19245865183921293	1.250578297907552	16.312177124508583	0.45122960951628344	-0.11854982255563254	2.8292451646077144	2.045966908671654	0.2943997634247633	0.34890721060224344
3473	-0.6951544304964679	-0.15771067191638194	-0.056734869327620015	0.13001649378081429	-0.10020067055431152	-0.1653027826515911	1.6125426973679233	-0.047312864052149635	0.421250142431717	-0.3709457809434299	-0.2533395901989864	-0.12783429723044618	-0.17024075466634225	-0.4900751951163653	-0.20198638856500425	-0.15289948509900894	0.7181785935935175	0.05229451090982228	0.1541685122458921	0.1364630350879889	-0.4323465605022833	-0.6175204859666313	-0.1922782604601366	-0.2633538397735458	-0.04432740478626629	-0.05268222767560191	-0.1420981855743598	0.146831293685929	-0.3366669842797683	-0.06900921330241455	0.07056137302389817	-0.08805003625868157	-0.07599617179158147	-0.038876004788492034	-0.16023781956830394	-0.2553949370481649	0.39477278487738543	-0.021396870295173988	-0.10840438341861856
3474	-0.7297530610203369	-0.456270753554446	-0.20688935915140935	-0.14492625137503443	-0.4092197857821532	-0.3255754686687323	-0.24683734573439436	-0.11281531373082443	-0.6788977841397378	-0.4391162555403024	-0.31226429684665286	-0.1198392529118563	-0.18831797315051127	-0.702444587826256	-0.35736427832705586	-0.20340024242244764	-0.44897714619926044	-0.32776768594714495	-0.3692913445470191	-0.4234580964705162	-0.5597259899856004	-0.6445651827366868	-0.07811736987931533	-0.2964327448277354	-0.45645044361169207	-0.36438629908146836	-0.42661030525380256	-0.31183659286184273	-0.34954307545097685	-0.11597519842642404	-0.25576126263272747	-0.25766455025952945	-0.23315791002865263	-0.22233811222952257	-0.22147557869285586	-0.6718347356838489	-0.40319674514154974	-0.21754787958405045	-0.4027715808280145
3475	-0.6213825320151153	-0.39177685157108044	-0.19938758519798588	-0.20574695532643325	-0.31438852295693	-0.30424233663024836	-0.2315212061261523	-0.18834660186486607	-0.6299408680252899	-0.4311167526179169	-0.3183525696320166	-0.16780951886965056	-0.2536183722271649	-0.7410572047361265	-0.35730136160759796	-0.1842392478045862	-0.40383765073240574	-0.3201291078005295	-0.33621580459326567	-0.4270482283885382	-0.0014726203767133138	-0.4902039031939088	-0.18040065723435658	-0.33892328465823623	-0.4477034504307935	-0.35097470046544593	-0.43750417742425296	-0.31316696299023056	0.3219946014708967	-0.12188957829026696	-0.31041365184226866	-0.25214151885716296	-0.19188337688036905	-0.21541063340668537	-0.17799025828128426	-0.6972909694939586	-0.4609989731502575	-0.2316025492235314	-0.3903201329819427
3476	2.744204281616453	-0.35898173777825537	0.07147377506488593	-0.09609301017051947	3.9151242677941447	-0.25642613355759897	-0.26126556697694114	-0.21331282501072826	-0.24203708567635085	-0.2681105331346183	-0.22669223846514283	-0.06904720659135957	-0.213257108596314	0.017567150380184894	-0.11620141765293227	-0.10751189968215073	0.08324028102115404	-0.29620306822857323	-0.18961774336981493	-0.2966811201448089	-0.14392612046028724	1.3409593095877461	-0.23811126641929772	-0.2392016916097019	0.13648972723894193	-0.21852835014604208	-0.364495856139589	-0.2636366829054357	0.5061052258153325	0.1878089041073878	-0.2030101676019892	-0.012434651154335875	0.0509361922736021	-0.1805913972100148	-0.01596509250764091	-0.20709513817612277	-0.3717180932836397	-0.234663873102359	-0.32193097410021315
3477	2.694610033969587	0.014295958748979933	-0.1402566844944978	-0.15588439432140902	5.641599310183776	-0.15172130432488073	-0.10885499946839383	0.15797670207448877	1.4293946324304128	-0.22427119933018314	-0.08573756648792154	0.09715326653397581	0.3325365854907739	-0.45115046699641237	-0.19087694705814184	-0.04541396753346105	-0.19042200780166318	-0.2514931753617601	-0.13635420457183797	-0.18188070006753526	-0.22535137106081288	-0.32393318193038334	-0.05977757873504936	-0.08763077302140877	0.1458084410626206	-0.2115030792944111	0.01676048869671883	-0.24500148799465	-0.18826826102846567	0.059707030472790384	-0.1348658698956687	-0.19435400583117435	-0.11984446880092255	-0.0312864285439132	-0.19205423377877187	7.772671753356213	-0.10984507083732027	-0.1068039940445803	0.29451682617027336
3478	2.6940522327810017	-1.035216892136651e-05	-0.1402566844944978	-0.15742370596449928	5.641599310183776	-0.15190622497063191	-0.10885499946839383	0.15848646346152725	1.427478948379128	-0.22427119933018314	-0.08738584617681475	0.09715326653397581	0.3325365854907739	-0.45115046699641237	-0.19233400488491129	-0.04581321197740199	-0.19042200780166318	-0.2506677202595103	-0.13658360117459478	-0.18229573039855504	-0.22547251296575052	-0.32421288261281844	-0.06648167796225285	-0.08763077302140877	0.14331065910687688	-0.21175966821825706	0.01535930235724716	-0.24500148799465	-0.18826826102846567	0.059707030472790384	-0.1348658698956687	-0.1945084737499538	-0.12012236667543508	-0.0312864285439132	-0.19205423377877187	7.768040659662078	-0.10984507083732027	-0.1068039940445803	0.2930638379696543
3479	-0.31014577518754466	-0.4243358627949385	-0.17818747109943653	-0.19670557064758054	0.2957223286272998	-0.19049583635850859	-0.3136206019426664	-0.1810778817837185	-0.6343222478051771	-0.24593385857832092	-0.20129111718538398	-0.16780951886965056	-0.24550759542583178	-0.4473673006854553	-0.329403734338399	-0.20561791855508457	-0.3964786395480621	-0.302546600580009	-0.07945460322761144	-0.3463421679234463	-0.38495130229727453	-0.5572393990468805	0.2438695603582023	-0.18241292989782185	-0.37701459985983016	-0.31682058071441316	-0.362087520751279	-0.3217378950258529	-0.22236291173990871	-0.12320388492676221	-0.2778122642019923	-0.2528456816589497	-0.09118300915394321	-0.25085056712524306	-0.15924964942947348	-0.5201626359007224	-0.3478988914925132	0.006272584681802999	-0.2753602307905522
3480	-0.4609022558645028	-0.421043503766603	-0.1728888471954622	-0.2386655662547603	0.3123698232899729	-0.3136781917756397	-0.180540525650004	-0.323869715088498	-0.502284553681907	-0.3716922147074881	-0.30711690619437176	-0.16780951886965056	-0.2466414588903925	-0.13612620721302066	-0.3386758890303333	-0.1849843795780679	-0.2776028531464108	-0.3109328483115733	-0.23577605316010772	-0.29247011700015985	-0.35846011407110134	-0.4726046945519536	0.2558009219516084	0.006359155401072473	-0.4049742589744366	-0.35530543859442876	-0.3740213756311041	-0.23942784450188792	-0.2201218515851107	-0.11400373847052393	-0.18825290924362467	-0.24775548434687833	-0.09396506358421235	-0.23916553363519275	-0.21376152523757858	-0.38302501551005813	-0.348995097597706	-0.005907917682881428	-0.3505376022136634
3481	1.7215284997518512	-0.3896180330516007	-0.05383539463488887	-0.16385512184421683	0.6844669143297712	-0.09250040331407369	-0.08937200111254737	-0.09314732643056058	-0.5124958122025599	-0.08358019106636673	-0.18876172504219152	0.04953149201122074	-0.1757413553139079	-0.004043566534627084	-0.20714124209756746	0.10237810953956183	-0.2689045441808965	-0.2988640922331294	-0.07275504774862536	-0.33208146551073836	-0.26451504563251294	-0.4317181214051246	-0.03052850218018291	4.171144152856256	-0.2798546895507208	-0.2685732740447077	-0.37862254674932866	-0.27316024276968476	-0.049863833850696385	-0.11538822652831146	-0.18479378290136775	-0.15774172489751612	0.21982887395349962	-0.12689342135302736	-0.19276893871184256	-0.596391548499265	-0.2617433615012984	-0.12519934083851553	-0.2292091471806825
3482	1.7225601625552267	-0.3896180330516007	-0.057355185838465494	-0.16385512184421683	0.6844669143297712	-0.09290930423696048	-0.08937200111254737	-0.09100435003347253	-0.5142930271202205	-0.08358019106636673	-0.18876172504219152	0.04953149201122074	-0.1757413553139079	-0.004043566534627084	-0.20637557934129483	0.10237810953956183	-0.2689045441808965	-0.29828242777306235	-0.07272572877626174	-0.33208146551073836	-0.2641780029993431	-0.4317181214051246	-0.03052850218018291	4.1671464925933845	-0.2812788428759038	-0.2685732740447077	-0.37862254674932866	-0.27316024276968476	-0.049863833850696385	-0.11538822652831146	-0.19034825677130204	-0.15741704226984793	0.2174923739602783	-0.12571945570122967	-0.19276893871184256	-0.5976632269390485	-0.2617433615012984	-0.13266019037140958	-0.22929157626993563
3483	-0.6768827481701528	-0.450572228042368	-0.17793886034859058	-0.2627386677640388	-0.20974712932855993	-0.31835212461476287	-0.2606219148427416	-0.15648451360023025	-0.6675121208602824	-0.36541993940304635	-0.3114516861867587	-0.16780951886965056	-0.2514357762349353	-0.6831382793980841	-0.3290251673233404	-0.15001123501855393	-0.4778190878849424	-0.31996085594566837	-0.3798921521111902	-0.4093250172923541	-0.5340083729640168	-0.5972846154427026	-0.1539147975735127	-0.24216685210040118	-0.38757546496472334	-0.33310195036166435	-0.37972000519799354	-0.31468274783980227	-0.3366669842797683	-0.11268943183942905	-0.1402300177225193	-0.2486584453714037	-0.09709822687615721	-0.2335394766695394	-0.22000113038178953	-0.6555782801949848	-0.2295347850148433	-0.13570775916843006	-0.3844170690557444
3484	3.792725999576983	3.1956207825270995	0.3726279624530153	0.4870292934173706	1.9604717701774257	0.00453312376009416	0.6138589574750023	1.9698743084311097	3.0726220070484844	0.9920507208978661	0.060643454488630864	-0.16780951886965056	2.508432431712471	-0.8568950553051579	1.65347396193201	1.7947211962171628	1.229180790173622	0.5322557374441934	0.546770351579634	0.7016570845860015	2.081906156022878	0.9396505592101855	-0.5480038620879447	-0.5319752965502825	0.8301538754751244	0.36209864553783233	4.777274280591187	0.47973089290265897	4.392820341576373	0.030131889318159567	-0.056377030645299656	0.3953280186153189	0.5572897288756998	0.7988170943065557	0.08169174358760922	2.7369461296325066	1.5366222404455967	-0.18065163776809529	5.829904441054691
3485
3486	-0.05201389961000039	1.1706252281955558	1.460537225858157	4.298156347103311	5.194760063423268	0.876806298232155	0.4647607720158001	0.6568457880639934	8.065897745590277	0.18892150482417458	1.016867477921677	-0.007399393782313686	1.116270197503955	0.8073005334545439	0.051605801938668594	1.0402986287353322	5.181721985828161	0.045802196932127344	0.3947875213790512	2.076763929777084	2.5023499546882317	-0.2357410912787412	-0.2333249938609025	0.5294060849497915	0.4464059224786716	1.9131555580035111	4.714247482640025	1.5073673631542284	-0.11013147572336962	0.9034508070879333	0.9411728777478294	0.27837305759253744	0.29510138851364043	2.5965198267743896	0.39483371494509745	4.182674215569948	1.5544535029078583	0.03385787869240082	0.7543326527784595
3487
3488	-0.22787895364129446	-0.2784095512586738	-0.17857414283624007	-0.21955732166271244	1.0217684803244453	-0.2911429123040483	-0.1301179504480414	-0.01905349883920577	-0.5230957267066805	-0.22719835205247543	-0.24370893223178136	-0.16780951886965056	-0.053710462376369575	-0.5901631624770901	-0.30417024003876697	-0.13077164429584498	-0.13253054633552583	-0.3120627594306144	-0.31602897360179494	-0.3728506349063124	-0.4493689913304954	1.1865728146004153	-0.11590543097425031	0.0914295790494223	-0.2731829115833757	-0.32649616551150634	-0.2898877257472864	-0.2704400301785809	0.13250232874216672	-0.10807206510259999	-0.08582339850067613	-0.2167042165066893	-0.11259836941025336	-0.19298762044514786	-0.007776876684844316	-0.06970324622469613	0.3977667664908506	-0.18993645532647477	-0.26501678963363134
3489	2.1034332873256427	-0.17582421983292365	-0.18370291767598224	-0.25172689027471573	2.220134913693423	-0.2576409714514017	-0.215567050517232	-0.09461306996903937	-0.6336294965664674	-0.07229671283518693	-0.2214106193448663	-0.16780951886965056	-0.11210993128252479	0.06293429940070788	-0.2673391067718361	-0.14705039012831536	-0.09503698074006935	-0.2986926711982721	-0.3241730601074147	-0.38648292976731813	-0.44919849335260126	-0.4623185690943618	-0.023913212827513377	-0.12646580789452813	-0.264522004096665	-0.3267654300559786	-0.2565173262910137	-0.28318243176214974	1.517868697194141	-0.12079546962449807	-0.18412397768433253	-0.22233456613606725	0.22126735592483834	-0.19479794215339777	0.24092679677803952	-0.5702649475662136	0.0162111610280656	-0.1852271145491976	-0.32656536268691094
3490	-0.5468633532515838	-0.3138764595139415	-0.18281456493046483	-0.27155657854393767	-0.37700380120059196	-0.12087300232890394	-0.3038960939390871	-0.1972747861282565	-0.5493787830558312	-0.39789631494027705	-0.30550315137804557	0.3059708857045964	-0.2921721880359939	-0.7853902092689441	-0.3373439724811057	-0.0722443091057171	-0.38989175420606403	-0.2662151432943455	-0.3600612427140671	-0.3735556876318184	-0.5005915823338323	-0.5339189637601128	-0.2480587635249823	0.09233353828981358	-0.4374102830287609	-0.3403113426967205	-0.43300149977663516	-0.3171539588371634	0.2915468645015768	-0.12076998374855304	-0.28105390306429884	-0.23736378506119948	-0.1553922975965286	-0.24614812174111114	-0.09099884036992183	-0.6147549463700167	-0.3809008603419348	-0.23379351326264425	-0.2877784639015902
3491	-0.5468633532515838	-0.3138764595139415	-0.18281456493046483	-0.27155657854393767	-0.37700380120059196	-0.12087300232890394	-0.3038960939390871	-0.2059118893096876	-0.5442916101290037	-0.39789631494027705	-0.30550315137804557	0.3059708857045964	-0.2857342778426428	-0.7853902092689441	-0.3373439724811057	-0.07181795453153732	-0.38989175420606403	-0.2662151432943455	-0.3600612427140671	-0.3735556876318184	-0.5005915823338323	-0.5339189637601128	-0.2480587635249823	0.09233353828981358	-0.4374102830287609	-0.3403113426967205	-0.43300149977663516	-0.3171539588371634	0.30622047263692986	-0.12076998374855304	-0.2788801633249285	-0.2370098982478776	-0.1553922975965286	-0.24614812174111114	-0.08999676034603209	-0.610596759631197	-0.39076701328291563	-0.23379351326264425	-0.2877784639015902
3492	0.05718417173084396	-0.35646979597147044	0.5789320518721883	-0.29418800005145435	-0.278171248077659	-0.2844143051614187	-0.33063849093763886	-0.1023293840541761	-0.5457902614231861	-0.41637527887274084	-0.29704967304857377	-0.16780951886965056	-0.27847057630654753	-0.6019060759914263	-0.31870041614930755	-0.18460194701517815	-0.38446788152891465	-0.28726900209163736	-0.38068844616604364	-0.42630275360374476	-0.2879211727587885	-0.544384892721852	-0.015844327707177676	-0.14953874754511523	-0.39640003972793764	-0.3634359749909932	0.20775808471066773	-0.27514730039599883	0.3636690329397103	-0.12320388492676221	-0.3289763012185057	-0.22562940175324422	1.0502595841501683	-0.21915766969726266	0.14399623980299178	-0.7495095850704317	-0.14272116126022283	-0.11310847931402832	-0.3996992873253386
3493	-0.43816954869086305	-0.19269413438782146	-0.0663552471075854	-0.1720524234864053	-0.09856564908050837	-0.19962339766068216	-0.1954189701971244	-0.17702834883408422	-0.21040127132121575	-0.32356562862844024	-0.15999806565587132	-0.06387394261234466	-0.22933316143089133	-0.12325533482051934	0.17468971656256138	-0.13882230396696166	0.40340354400497613	-0.2319760695002532	-0.34529789647099196	-0.2989909528035216	-0.40439362758206393	-0.46882031269241564	1.0418178988597318	-0.2637089379394026	-0.0752211848304394	-0.280940794550907	-0.19193344387939115	-0.23933591947341878	3.9609760528201	-0.09921778881284538	-0.21388214229036104	-0.05275454406357661	0.3101744940291998	-0.1717686816217744	2.139129740636796	-0.27328570147108855	-0.28539564251253047	0.8299432888601461	-0.2808860120157296
3494	-0.7535257523879603	-0.3900581517730076	-0.2108433213341106	-0.2966903844030448	-0.5792620501246166	-0.3369381105603405	-0.26937393252844194	-0.2582308885766401	-0.7226625003029423	-0.4802970117531039	-0.3318318150928676	-0.12783429723044618	-0.3287633315954643	-0.8568950553051579	-0.38047363097908815	-0.2103171471651812	-0.5101763055647698	-0.33351456213121267	-0.39849739568086284	-0.4447448836558843	-0.5698288674356452	-0.6677869269640537	-0.22288559218957776	-0.34163669623139303	-0.4841822051168051	-0.37103544769646873	-0.4496769792680043	-0.3168799513032374	-0.24257247206758578	-0.11926096501727645	-0.3101227206537594	-0.2664914507326559	-0.25231021481985894	-0.2541612418344212	-0.22021712996300705	-0.7112131400667723	-0.4031529835568212	-0.23976346414765723	-0.4231954686651851
3495	1.5304685309228494	-0.3536729131767312	-0.11667938584778655	-0.10062496797643021	0.9707385903933852	-0.19930192014573375	-0.18994901346080934	-0.029794375112447348	-0.1401412099599292	0.0004207907851056563	-0.13887135666109754	-0.031893765303293915	-0.006691887648417112	0.2821771420640369	-0.13691850679065234	0.04675701792433273	-0.21028320314011953	-0.26695755659298415	-0.19321426704984054	-0.31930235352554354	0.8185310256996152	-0.35659670942219	-0.07455918733505439	1.3471714232614815	-0.15095266633068566	-0.07154678757474656	-0.22200135606298407	-0.2536942157906574	-0.14550655402812082	0.01674929474298039	0.08619183595404707	-0.07701028618758303	-0.1109328673090429	-0.036348425856352846	-0.13546779252434396	0.47299970083036086	-0.2933799327512081	-0.03275715753522384	-0.14283775454483832
3496	1.504164345181321	-0.28402291179914724	-0.09508287150874849	-0.11043138467983939	0.8595571097191754	-0.2096608857347485	-0.11741616165458862	0.11006540542883124	-0.08418887359375728	-0.07561152331625016	-0.12176962424907746	-0.12783429723044618	0.2000721996728428	0.10842036610343637	-0.10499570219604125	0.10344255661333916	-0.29468557813986523	-0.25371696465138033	-0.21956676089017535	-0.3370601491553066	0.22051077955299547	-0.35452949028054737	0.275841886850849	0.380406834828306	-0.21974192189610708	0.12837495770555088	-0.2529321860187799	-0.25350880107428314	-0.07122141306405179	0.09985871233627851	0.18473632831470696	-0.036970883574848866	-0.06806607251279853	0.03808125920332117	-0.12625393330178722	1.048355588476185	-0.250838381764488	0.11127921699252939	0.017039916591063353
3497	-0.42506454671568855	-0.41250024178601385	-0.026002893071657155	-0.028978059000506214	-0.054002754210541896	0.8391206873732464	-0.19830441775301502	-0.08144971466939276	0.08098045534165853	-0.26002051825834877	-0.16719945343698372	-0.15610129495955422	-0.10846603896171124	-0.4045296694264647	-0.09202146691704903	-0.11862818992515055	-0.1345097698528397	-0.1857137708308734	-0.08404780624011694	-0.17714113022837158	-0.17892862814351057	-0.35012017309896937	0.08255879358767401	1.0177294805648507	-0.24909013099776078	-0.18675622677928708	-0.23465637758167726	-0.14193606604054199	-0.17328111577369854	-0.10299435819183114	-0.21040657112508668	0.01752855132953154	0.106750370550313	-0.09882634432127818	-0.14867980894317984	-0.17623795308726048	-0.2859303390755469	-0.16421077089001132	-0.06696004546566413
3498	-0.424261821893466	-0.40037973419136974	-0.026002893071657155	-0.028978059000506214	-0.054002754210541896	0.8420337128668907	-0.19830441775301502	-0.07600488183656763	0.08098045534165853	-0.26002051825834877	-0.16719945343698372	-0.15610129495955422	-0.10931455013648764	-0.4045296694264647	-0.09202146691704903	-0.11862818992515055	-0.13200115042978844	-0.1857137708308734	-0.08362689189636671	-0.17658556411775078	-0.17892862814351057	-0.34989887458180713	0.08255879358767401	1.0177294805648507	-0.24909013099776078	-0.18675622677928708	-0.23422200181847785	-0.14193606604054199	-0.17328111577369854	-0.10299435819183114	-0.2095470798817154	0.01752855132953154	0.106750370550313	-0.09882634432127818	-0.14867980894317984	-0.17623795308726048	-0.2859303390755469	-0.1627278694141776	-0.06553422027705236
3499	-0.5974790118093393	-0.004874956832941074	-0.20465340844209118	-0.2766685339415071	-0.2719290510872817	-0.33010913050234486	-0.2821772849476181	-0.08984749775326825	-0.6824921886461006	-0.43546110220847606	-0.3111767604670148	-0.16780951886965056	-0.21958110410773815	-0.5401509325985907	-0.3604666579598135	-0.20521090101123252	-0.3242261985187134	-0.31230397605810306	-0.3612299665516682	-0.3983749300536167	-0.5087611950737843	-0.5845883719102044	-0.06839162628037414	-0.16826238625152032	-0.45841531451567713	-0.35603696532913254	-0.43324096067610024	-0.28992352712780056	-0.30881005633715203	-0.12140698132245008	-0.29007695249120474	-0.26231539980466023	-0.2246910469888366	-0.2415222629694883	-0.21576027391251787	-0.5912236431126692	-0.2562808566364602	-0.18238834048127275	-0.3636752580004225
3500	-0.6047826195294265	-0.45535267115378153	-0.2085011707725899	-0.2232735816987313	-0.34570500739887705	-0.32409982887950123	-0.25893379889737383	0.047765626580184864	-0.6907233177675288	-0.39306269987931114	-0.3053110459316658	-0.16780951886965056	0.009710775958238473	-0.5025845260136049	-0.3171074923781289	-0.16869436364244697	-0.4041093237906827	-0.32054346280115653	-0.3710485513459717	-0.42797553968096835	-0.3268874815324449	-0.5566041330232308	-0.2968252781544078	-0.1418996906553243	-0.4690501887536049	-0.3614490477571473	-0.42581429601425375	-0.3037273604637972	-0.23196295874222142	-0.11975813719062656	-0.23576515600996947	-0.24818188524667742	-0.2349386056586334	-0.2128024708973048	-0.18373764484961136	-0.7453601958064511	-0.46022256781401205	-0.2460940882943933	-0.396046402246325
3501	-0.5030455041983285	0.051940220278788446	-0.08405340954235356	0.40949299650429244	-0.11818591017541215	0.5254208622698965	-0.09258178460837468	0.20034285489971435	1.7827185895185342	-0.23181749689987208	-0.0222090898919992	-0.16381199670573016	0.000405934452041548	-0.4707688866881934	-0.15140315751296043	-0.06321357623812089	0.24836846115087755	-0.2785419431440456	-0.22328989130752405	-0.11929257638708657	-0.3727739473100628	-0.540381069111448	-0.09310115268224432	-0.1897822053647569	-0.11613398381489416	-0.10363064801163094	-0.12669334939421822	0.11817728829464413	-0.25742950028988704	-0.09494629224249995	0.7040833056047305	-0.15287077104535404	0.012467561190873099	-0.02819864543700654	-0.1769352928922354	1.1547064070251245	-0.08941542650416866	-0.18265604636136815	-0.025573947747695443
3502	0.1513840665686786	0.5647039197227388	0.12970224850876544	16.517682814091824	-0.09693062718054699	2.2567220695216927	-0.1312002961774124	-0.14106420545860382	0.28180939852104886	-0.37411038012761066	-0.2034615230971966	1.0914099629560887	-0.18080849661916878	-0.06533640932189665	-0.18123999232664192	-0.046975872432730555	2.736245869117925	0.02608975510028506	1.6343610997189246	0.12450121752164771	-0.27938745597053594	-0.43560764182597567	-0.137377924954548	-0.18578117964741217	-0.1209375592423792	0.4146670258422492	0.1583695150479292	0.10168906963206091	-0.29803871085460526	0.7481618802657982	-0.10812992859402287	-0.008283156926985297	0.08013060468429849	2.3550088869800923	-0.15129677048397866	0.03804457013689351	-0.17828645297659643	-0.10973113586531187	1.4583054764226382
3503	0.021903587810488626	0.07148585845436478	-0.19206475980291066	-0.13845475128425347	-0.3503590019434362	-0.05947563252213647	-0.23163066610095018	-0.07207509566001453	-0.6228475676168396	-0.375954074239448	-0.2938280952222437	-0.031893765303293915	-0.11614631727239662	-0.6059130456853966	-0.29283630371372715	-0.10338059522941989	-0.4081440035501882	-0.3075819890458215	-0.30579407223603494	-0.251111682031652	-0.3916471415650958	-0.5707645705909513	-0.10476550055180402	-0.2367454336149903	-0.3516700199307122	-0.32745620751177384	-0.09541776291870514	-0.26071924285449855	-0.34954307545097685	-0.11433231513215507	-0.1042250421205195	-0.24204431312643487	-0.11686532016225665	-0.20020945518937544	-0.2136565732632297	-0.7445740383926557	-0.4391333449485305	-0.18016287535402525	-0.1979465295781376
3504	-0.6632503407770618	-0.3924777396334989	-0.19940835790946818	-0.20722788938304454	-0.5089561138811023	-0.20767545116854447	-0.23327169659941402	-0.16537704770297823	-0.6772482338244282	-0.43310073060824117	-0.3216563505320061	-0.12783429723044618	-0.2659689973996123	-0.5673004288290527	-0.34586203258482323	-0.1876174354065862	-0.418731488093359	-0.31808669608547874	-0.37945345186225915	-0.4031906820573809	-0.4881628940979479	-0.6202941389833023	-0.27778592769516636	-0.21650717600752395	-0.439373409733077	-0.35395629045946414	-0.41126909224372193	-0.29357989350560354	-0.28615308825317426	-0.1205752716537717	-0.2743649514951462	-0.255162930980379	-0.21118376650398576	-0.2146094133844594	-0.20985394606106691	-0.7081357062991578	-0.43702422156057436	-0.24151660993441312	-0.3451585037898968
3505	-0.6613151007980038	-0.39276418952788367	-0.2108433213341106	-0.2826996410894604	-0.4778907002109378	-0.3359413271665914	-0.217955556991172	-0.19294350548083636	-0.7031997635909828	-0.4662131521644977	-0.327943960538395	-0.16780951886965056	-0.32081166130991345	-0.6445256625417405	-0.36899235747910025	-0.21022114886629867	-0.47669491776481926	-0.2628448181117766	-0.38057546270795556	-0.4269287041039102	-0.42321443230485056	-0.6245299641381162	-0.24030097848809495	-0.28419113394173634	-0.4738130545604187	-0.36580908908903464	-0.4101982049618743	-0.2995202054114696	-0.40401884569770624	-0.12320388492676221	-0.3081559860750571	-0.2535546312864077	-0.24605284799092586	-0.25499816659078717	-0.11109798655457237	-0.7459417548790794	-0.3579111032318625	-0.21606164806801176	-0.40253857191869435
3506	-0.6691327044547465	-0.22407741131235423	-0.20464919063039622	-0.2724413675781081	-0.543821354714552	-0.2434213183444197	-0.28186647483433436	-0.2681018343614442	-0.717370684341036	-0.3697961598468165	-0.31386848346072993	-0.16780951886965056	-0.21448272806165236	-0.7813955251394216	-0.31258212257318746	-0.18646058565812593	-0.38001285951790226	-0.21088271599255562	-0.36406430015160635	-0.42072914664670097	-0.44041716085180077	-0.583171108790223	-0.015823890240093636	-0.15059296228117283	-0.4225550611264417	-0.35556702154428715	-0.4237029991870823	-0.2970528649730129	-0.23775846289607783	-0.11934907496003005	-0.18104607404068712	-0.24951365892291338	-0.20264146741146247	-0.24238761691019442	-0.2281441164370296	-0.5066691631279273	-0.438278607064384	-0.23187485417264386	-0.3927630326904888
3507	-0.6690023100181641	-0.22407741131235423	-0.20464919063039622	-0.2724413675781081	-0.543821354714552	-0.2434213183444197	-0.28186647483433436	-0.2681018343614442	-0.717370684341036	-0.3697961598468165	-0.31386848346072993	-0.16780951886965056	-0.21448272806165236	-0.7813955251394216	-0.31258212257318746	-0.18646058565812593	-0.38001285951790226	-0.21088271599255562	-0.3640971947601128	-0.42055926882490136	-0.4397862959963896	-0.5831035965193875	-0.015823890240093636	-0.15726603208020848	-0.4225550611264417	-0.35556702154428715	-0.4237029991870823	-0.2970528649730129	-0.23775846289607783	-0.11934907496003005	-0.1970268228958959	-0.24951365892291338	-0.20264146741146247	-0.24238761691019442	-0.22761508537222142	-0.5066691631279273	-0.438278607064384	-0.23187485417264386	-0.3927630326904888
3508
3509
3510
3511	-0.31444563982507007	-0.3794026670029707	-0.15288650854848576	-0.01003621378432672	1.1309200258841328	-0.20084560908255408	-0.22378187145585826	0.012453578145648028	-0.2572629679163096	0.12672445249814077	-0.09094440403218358	0.07080226919049667	-0.05523252202123615	1.3431261383447648	0.25697406979411325	0.07806945031911099	-0.11477851437941182	-0.3161624446524588	-0.19082229990990002	-0.3501727534996726	-0.17551035902249232	1.1974761588584837	-0.1026689711730798	0.09336247583371858	-0.02199369962063857	-0.012288500696431963	-0.3714776694772189	-0.2963830864831231	0.015179692443499053	0.09242486729231797	-0.2414502576198916	0.3354398508026208	-0.1297003365611276	-0.1761091352662232	-0.15533657970289794	-0.35341563581569446	-0.3079846299318662	-0.14675101793199552	-0.10624697844566305
3512	-0.3136219812016501	-0.3794026670029707	-0.15288650854848576	-0.01003621378432672	1.1309200258841328	-0.20084560908255408	-0.22378187145585826	0.01573512622737631	-0.255399642735017	0.1280459414250594	-0.09094440403218358	0.07080226919049667	-0.05444649800064595	1.3431261383447648	0.25831055882846066	0.07806945031911099	-0.11779632763956588	-0.3161624446524588	-0.190955728257537	-0.3502294739232751	-0.175828348366296	1.1949061413123092	-0.09570049219283576	0.09336247583371858	-0.02199369962063857	-0.012288500696431963	-0.37185915055589336	-0.2963830864831231	0.015179692443499053	0.09242486729231797	-0.2414502576198916	0.3354398508026208	-0.1297003365611276	-0.1761091352662232	-0.15533657970289794	-0.3513848934312884	-0.3061826944449751	-0.14901099067842327	-0.1060837734914305
3513	-0.05132947727467367	-0.07643685232599917	-0.0439682915440101	-0.13240564619036727	0.9244111509088532	-0.2326295095219584	-0.04915945176040355	-0.185792424975603	-0.2456798621785261	-0.2607095687503772	-0.20789096299222687	-0.16780951886965056	-0.16145015312437935	0.3634702603997092	0.04299094334694534	-0.15005899733793218	-0.05840134922075475	-0.01213439075500514	-0.11264257151860463	-0.01821036058458496	0.4110230188124858	-0.23052541335156113	-0.12627893048511057	-0.30297387280163135	0.014659304695017842	0.23919768208533942	-0.06162837566236705	-0.20496270752902537	0.341837098463752	-0.10858826765013929	-0.2291617584382227	0.08202940433179777	0.12646526702292743	-0.21443983007151174	0.4019830938553273	-0.38884580382523637	-0.005392894989546501	-0.15167589249777988	0.2041750892606616
3514	-0.5260627172507175	-0.16233411902917214	-0.1295949299555648	-0.23989129073633905	0.6180057799496887	-0.3098608502650257	-0.2562252326652734	-0.19281174622678693	-0.6446135875007426	1.1031276831118757	-0.22890577697155415	-0.11501205633625068	-0.09945769840432411	0.0993136171882438	-0.3312452705570462	-0.17197581878756038	-0.012826163230817604	-0.31019129873565626	-0.24083148067213297	-0.3893652294444919	-0.46129692454335264	-0.4557634237029909	-0.06734734517115547	-0.23347648190701717	-0.38343625911548246	-0.3191523946660793	-0.40036759641327946	-0.29496819375598216	-0.061484920170094735	-0.11669434734049987	-0.248153265779152	-0.24181997809746272	-0.058081922976178195	-0.24323456672204252	-0.16502819236201363	-0.6108635854899198	-0.4391749607470955	-0.13965363932751176	-0.22312735854394067
3515	-0.06287622408768445	-0.4214967959244145	-0.1829854472614869	-0.23878943855344498	0.3986853475713897	-0.3110467254285831	-0.11860545245830659	-0.01955337609651617	-0.4914066608588501	-0.39981905774347504	-0.28325047175326296	-0.010407083670342442	-0.05953042642916459	-0.1811742603191419	-0.27874085411683847	-0.13253724100523354	-0.3079556152660064	-0.2755968747979472	-0.3265844578748078	-0.3706095430355898	-0.4476502602552751	0.893577691127474	0.09834823917637488	-0.2822045160805975	-0.29638271652636095	-0.2798153602773705	-0.25556441977533156	-0.2058576109125514	0.44951742710216663	-0.1203288391598628	-0.28998406487400485	-0.1823121634110058	-0.1663901494069464	-0.19953503526438315	-0.17015279688339266	-0.5613284557342356	0.8113025556039078	-0.20544603741258108	-0.3236554754004281
3516	-0.5404166610916653	-0.6536879416762742	-0.21592593601375304	-0.27652870683231584	-0.0786071073720825	-0.3416054570573303	-0.23293185835060498	-0.31770327880261184	-0.6766986212326535	-0.47463254588154485	-0.3276279047442947	-0.07131760457809148	-0.27243004483499517	-0.8568950553051579	-0.3229445168776886	-0.18573612284481567	-0.48029324018094594	-0.3327947371463706	-0.36544111531052764	-0.4034644334532443	-0.5166845422737635	-0.2748437084763487	-0.2380266930427845	-0.03757746190655184	-0.4221411430937055	-0.37210755404652657	-0.41132865408643965	-0.3217378950258529	-0.12576549146055332	-0.12320388492676221	-0.3097013720382544	-0.2574919514949706	-0.21401355191963692	-0.26103063617767214	-0.2339634581450925	-0.7980027995800905	-0.5384238066292937	-0.259190878677527	-0.34513960498273794
3517	-0.06167046307920487	-0.4214967959244145	-0.1829854472614869	-0.23878943855344498	0.3986853475713897	-0.3110467254285831	-0.11860545245830659	-0.025071540189578575	-0.4914066608588501	-0.39981905774347504	-0.28325047175326296	-0.010407083670342442	-0.05953042642916459	-0.1811742603191419	-0.27874085411683847	-0.13304087224154423	-0.3079556152660064	-0.2755968747979472	-0.3262445707210081	-0.3699447976339407	-0.44699018950723585	0.8966498651344316	0.10958491142835222	-0.2822045160805975	-0.29638271652636095	-0.2798153602773705	-0.25556441977533156	-0.2058576109125514	0.44951742710216663	-0.1203288391598628	-0.28998406487400485	-0.182730192201828	-0.1663901494069464	-0.20255799683421197	-0.17015279688339266	-0.5613284557342356	0.8113025556039078	-0.2032309532890282	-0.3211417974398542
3518	2.2142278563876063	-0.4069982549255483	-0.14798365803035501	-0.1878997856769133	0.4344514489695562	-0.11143754812956772	-0.19249300325814742	-0.13515736470972786	-0.4420044880111225	0.281466987735784	-0.12169926416712923	-0.16780951886965056	-0.22461811635409973	6.29779571702419	-0.2682789794081917	-0.13780727779775234	-0.18477390203088548	-0.3095308303793678	-0.28971584968495073	-0.33759875181041665	-0.36565581624340626	-0.31950471274686465	-0.3216159643927453	-0.09817246635300841	-0.266041856944555	-0.26016868192655895	-0.3380357221162751	-0.2975290566463539	0.26683909781853754	-0.11643907135731484	-0.2224002152854818	-0.194427628542032	-0.07075022816113789	-0.21211566007458027	-0.16701750030249796	-0.49263763662088167	-0.365347132723226	-0.32723636695321046	-0.2801562856474837
3519	-0.5437993314080982	-0.38677921401348	-0.20534416988230175	0.15568922162163493	1.5429962106332573	-0.2755132414744212	-0.25186989715704133	-0.16119288320516043	-0.6486199593157023	-0.09884502150931106	-0.27924167165280944	-0.01990119884275461	-0.16067390645054394	-0.25839949413888286	-0.33324877007789727	-0.1364383334508115	-0.38175860526601113	-0.25558235345888025	-0.33950274348672566	-0.4086435016985152	-0.5226413977327266	-0.5889162429343925	-0.19305480534069322	-0.23286637709507924	-0.4030032041924055	-0.32192376605593453	-0.4281338226906744	-0.318117614073438	-0.29110543101359965	-0.11367516181660763	0.628022151766127	-0.2366677619523769	-0.21937965902998924	-0.23697853297496527	-0.20241237775657522	-0.6157583612280336	-0.4198002932081066	-0.14638438313184066	-0.37925682527755117
3520	1.3906292690798203	-0.05212939139123758	-0.1418370359489576	-0.15772135107340488	2.5228967855602162	-0.2564498540707766	-0.3073484736404378	-0.15200575193242868	0.50507539457959	2.082294007629213	0.6327740697299243	-0.16780951886965056	-0.13858943802387177	3.4621450785001384	0.42520059656958237	-0.15131584901344067	0.040626751085290444	-0.26079384588423005	-0.32812267943484813	-0.24561866674858285	-0.4283917519031508	-0.32329369816960724	0.019337504405171894	0.09408354636346826	0.00630304766173655	-0.02375382443499137	-0.1945136436178445	-0.03591017407330404	0.43656220055447376	-0.11609036962656509	-0.1836624642665556	1.6182935310965842	-0.13188865063480298	-0.21184389558887845	0.06398604619101743	0.5541259447885268	-0.3563130207361253	-0.1609077773310094	-0.20270075798495293
3521	-0.10666575362616072	-0.08363593298584909	-0.11436041169541998	-0.1616550722060226	0.9216879372299678	0.598257010590146	-0.10910154928255639	0.06649695442155328	0.2727725385127615	0.19240624065083614	0.4405838138857382	-0.0398888096103201	0.274966658269282	0.011888823962576987	0.43330443692282306	0.04574885406950362	-0.10713862148878896	-0.28108033938307647	-0.23931775585501477	-0.18414976598555038	-0.12017271826505331	0.6780572116334844	-0.09609604570216893	2.0536933232667165	0.08096432846232046	0.7971472602503472	0.006508198864254503	0.0069358926585996175	0.47848863225212945	-0.06143147301842854	0.026126084661327938	1.686659167269855	-0.12265708250260826	-0.08966385474513705	0.5652412666810176	0.5894790189145578	0.4946785234419851	-0.14594825935926695	-0.035672092619657966
3522	-0.6311396396016445	-0.2501997981569006	-0.2075341238633867	-0.2734601631853556	-0.3962450968616162	-0.3190171577207142	-0.30346476495447267	-0.32034796028727425	-0.7245755952644612	-0.4334149505278863	-0.31817982740552136	0.0578570548534237	-0.3281659328728494	-0.6389206052388754	-0.37184005978388707	-0.22084615677581268	-0.5262296138175611	-0.30643159076659143	-0.37733888219082534	-0.4180623929633279	-0.5384758468745896	-0.5714682640068983	-0.12873869211611894	2.220353937480942	-0.4507530135712293	-0.35629096608804667	-0.316170384487745	-0.2819104512262617	-0.3821965869935212	-0.12320388492676221	-0.29699067960188386	-0.24659806458766695	-0.18325418905355498	-0.24856189993240543	-0.17774631271220973	-0.8577758234141086	-0.5295502594037247	-0.3403685547638383	-0.4029046405518405
3523	-0.005799917070204048	-0.1924773581048445	-0.16240765910335905	-0.23986239846629717	0.510158682749078	-0.2160113279192657	-0.21889635413639905	-0.06334522994475456	0.5461122025819696	0.41399137715954376	1.5558272153175703	-0.16780951886965056	0.004344110233035791	2.6137331532236403	0.542116978495588	-0.07960275375663188	-0.14903439267126967	-0.17472724277040763	-0.24428600658704974	-0.03434981992094845	-0.1137054101854407	-0.2827557118086007	-0.19180943469199457	-0.05554679885587857	-0.11123380045212429	0.31224303069388415	-0.1475689440946753	-0.023808758138905966	3.408132736699936	-0.08651069381298739	-0.09436371610011211	3.707982713648195	-0.15176709999440904	-0.17740949836147857	2.8797844445815852	0.8360993087932485	-0.1636678509693742	-0.24120056811231885	-0.24536321194866556
3524	0.1647516104684083	-0.09764150737802443	-0.1922437083375458	-0.2108487712655279	-0.12472599734909946	-0.23980898518212784	-0.24453998999643786	-0.14156067069705386	-0.5924607770638471	-0.34812527294105533	-0.2563424185330687	-0.14382438589075344	-0.1921854393904752	-0.3935436529219791	-0.2682701482497891	-0.1309151669295152	-0.4471748988596351	-0.2588610018163704	-0.20288137283206475	-0.4010449054200374	-0.4911470845695036	-0.5159188526949926	-0.10476550055180402	-0.07784302604024566	-0.3648708438160664	0.13323846190078573	-0.39234925335407633	-0.30119128485039637	0.004054196764669187	-0.08278895585472598	-0.19841396010313136	-0.15121466653697901	-0.2052789588151159	-0.21093618084423402	-0.12362791179162418	-0.5789539230328715	-0.4204352606889269	-0.18282955991558147	-0.16997112164634118
3525	0.6055798261363037	-0.21643032662939043	-0.16709267440141148	-0.2509643249124826	0.7674013371091181	-0.3064166658023232	-0.20068336702997797	-0.01680020528205314	-0.5025697931062544	-0.35151242640393604	-0.2713732452759526	-0.16780951886965056	-0.04461469208065379	-0.36546174978292556	-0.2148168679002095	-0.1748024618490096	-0.30854229716228937	-0.3115175287639221	-0.33124110636169374	-0.3311419123268166	-0.46406247166165426	-0.24091841102664102	-0.3397818295972462	-0.25606102403147796	-0.20070634937088722	-0.2482312216982932	-0.2750244941852052	-0.2844569964799619	0.024854036435123048	-0.10717332670884498	-0.23487006469451768	-0.14718649236700812	-0.18686541279830657	-0.22159789231694893	-0.1316228107932585	-0.4157208181387734	-0.4060307236793074	-0.17170305182630327	-0.29747809268993114
3526	0.6056785055179066	-0.21643032662939043	-0.1667934104872696	-0.2509643249124826	0.7674013371091181	-0.3064166658023232	-0.20068336702997797	-0.01680020528205314	-0.5049484956685798	-0.35151242640393604	-0.2713732452759526	-0.16780951886965056	-0.04522921976569767	-0.36546174978292556	-0.2148168679002095	-0.17373700421421365	-0.30854229716228937	-0.3115175287639221	-0.3312767920429987	-0.3312799214876177	-0.46406247166165426	-0.24091841102664102	-0.3397818295972462	-0.259557029885971	-0.20070634937088722	-0.2482312216982932	-0.2750244941852052	-0.2844569964799619	0.024854036435123048	-0.10717332670884498	-0.23487006469451768	-0.14718649236700812	-0.18689734755484247	-0.22159789231694893	-0.1316228107932585	-0.41730848948207844	-0.4060307236793074	-0.17170305182630327	-0.29732427719164894
3527	-0.6364338823187032	-0.4212455907985245	-0.19061218988749987	-0.20233673707040736	-0.398835963291381	-0.305078043644966	-0.27622590878800146	-0.17002279548211294	-0.6550735387444433	-0.4006209077483228	-0.30192318511090593	-0.16780951886965056	-0.2727655702533292	-0.7383475473875196	-0.3094072965856686	-0.1795235760027026	-0.26303605120040335	-0.17122398320616047	-0.18106860047034926	-0.39249212516230997	-0.47217486975081113	-0.31916219412663777	-0.011954272585445895	-0.06720345561344239	-0.39926640210787717	-0.3478150866171668	-0.42117376226351105	-0.30653852766841894	0.2024433096746011	-0.10302812515606939	-0.2710735029356863	-0.23260843840788117	-0.20639884691026067	-0.13193840986079944	0.3881455938665346	-0.6073940634235478	-0.4713081596462199	-0.13911178954246178	-0.3593238652322535
3528	-0.6048404291411812	-0.2728615214337411	-0.20032247822537871	-0.21774873808972578	0.13266384824816174	-0.08365807338501514	-0.19309804412543885	-0.08556324505129916	-0.5731965802062228	-0.324478867807553	-0.24380688889495322	-0.08427920500773213	-0.18358826232473655	-0.5207155552490015	-0.3156131736848905	-0.043258219986139976	-0.3683828651454907	-0.21869796971386932	-0.19154679339628042	-0.36725221587647844	-0.5074604121922466	-0.5341175604844123	-0.17381540008090965	1.437388082241378	-0.29188650431619595	-0.3088786917609698	-0.42237923464385757	-0.31096222413637903	-0.2535119754408251	-0.11404951034647275	-0.15042575318797047	-0.23281696500808066	-0.21323426663850406	-0.22004736834480873	-0.22350365196977537	-0.5749891153513095	-0.3660049510898773	-0.18549666003823964	-0.19996164726091803
3529	-0.4074390140186869	-0.35052354362242283	-0.16951877938501983	-0.24173059718005513	-0.41333761839655975	0.2123907054281629	-0.2682395646156085	-0.10372005800015535	-0.4405825495522144	-0.2490221232433943	-0.25704097082441	-0.09871654320594564	-0.10014544146209105	-0.5232057737849852	-0.33509566206706887	-0.0902856927453304	-0.38126343913479854	-0.1482039317822858	-0.3226086209740849	-0.32694427865258613	-0.4993234478188947	-0.5264022818299228	0.20735777482890205	-0.06198009034370864	-0.23734294345488027	-0.32406160535858647	-0.19371630678280927	-0.2580935244673712	-0.21652681759784667	-0.09622814686744148	0.18285629105838028	-0.2088564662227659	-0.16574385599119884	-0.11536979463575321	-0.17234543801637386	-0.3723151752348492	-0.35003198908375827	-0.015911464821381997	-0.3208816965707002
3530	-0.4061727513713868	-0.35052354362242283	-0.16951877938501983	-0.24173059718005513	-0.41333761839655975	0.2123907054281629	-0.2682395646156085	-0.1118951159870292	-0.4405825495522144	-0.2490221232433943	-0.25704097082441	-0.09871654320594564	-0.10014544146209105	-0.5232057737849852	-0.33509566206706887	-0.0902856927453304	-0.38126343913479854	-0.1482039317822858	-0.3229131628713124	-0.32694427865258613	-0.4993234478188947	-0.525918925144168	0.20735777482890205	-0.06198009034370864	-0.23734294345488027	-0.32406160535858647	-0.1930754684693678	-0.2580935244673712	-0.21652681759784667	-0.09622814686744148	0.18412430599102703	-0.20841331847822794	-0.16574385599119884	-0.1136410273152447	-0.17234543801637386	-0.3723151752348492	-0.35003198908375827	-0.017711072746501345	-0.3208816965707002
3531	-0.6379863722066779	-0.24082001168478714	-0.19279078717754125	-0.23727870099152734	-0.5669993868124544	-0.30751490555932187	-0.13679366700132728	-0.045753717588355024	-0.5105171590560391	-0.33839528842531413	-0.13222528674138767	-0.16780951886965056	-0.004298865753275837	-0.2937943925491775	-0.3095998727455258	-0.18929016381728533	-0.40551423332009595	-0.3347896743576808	-0.32267353605455856	-0.3929596315113905	-0.5238476087590118	-0.5426877747713251	-0.20524138419467441	-0.23671581180815465	-0.4092045340756039	-0.33439925424632244	-0.4135965089034552	-0.29669199540008084	-0.1571445596492883	-0.06809884105604692	-0.1747023126845275	-0.1658289593887434	-0.22411921740902382	-0.23896676512482554	-0.21620785304310255	-0.5564558429603506	-0.5522307698025212	-0.2455074513975773	-0.3673656525674668
3532	-0.6302122148064986	-0.25179085876233154	-0.19063331568639144	-0.26518596186208104	-0.24589927771810782	-0.24828754292775213	-0.22768026251223153	-0.17985450201450812	-0.586496471327771	-0.4411638531976096	-0.2996302880144902	-0.16780951886965056	-0.19314410447399682	-0.7067348786237565	-0.3261878631595843	-0.19815803240277333	-0.3993006260492581	-0.3112822304252434	-0.3648364728090036	-0.3988618235442272	-0.5148758417525058	-0.0994295153345726	-0.22307335534604905	-0.24083497839748066	-0.4053568461385164	-0.34584853076543753	-0.4242243021487079	-0.3024853630372047	-0.22551440259549416	-0.12192608680779737	-0.23751931895897666	-0.23599190591991487	-0.2048402666535841	-0.1951481228862407	-0.21507282030513014	-0.6012881830064364	-0.47691883544321206	-0.2103947314947565	-0.3601853072516944
3533	-0.6302122148064986	-0.2678841994408655	-0.19063331568639144	-0.26518596186208104	-0.24589927771810782	-0.24828754292775213	-0.22768026251223153	-0.1857442801542622	-0.586496471327771	-0.4411638531976096	-0.2996302880144902	-0.16780951886965056	-0.19314410447399682	-0.7067348786237565	-0.3261878631595843	-0.19815803240277333	-0.3993006260492581	-0.3112822304252434	-0.3648364728090036	-0.3992082172947467	-0.5148758417525058	-0.0994295153345726	-0.22307335534604905	-0.24083497839748066	-0.4053568461385164	-0.34584853076543753	-0.4242243021487079	-0.3024853630372047	-0.22551440259549416	-0.12192608680779737	-0.23866053233061416	-0.23599190591991487	-0.2048402666535841	-0.19960344252198262	-0.21507282030513014	-0.6041989137236102	-0.4743360612850746	-0.21525367286925343	-0.3599038722698849
3534	-0.5676978776298336	-0.20647492230764267	-0.18023296309142617	-0.26316677008174344	-0.21522926150616736	-0.32897302520151156	-0.24932781502422824	0.018706814771209525	1.0408430142251148	-0.016546472819427678	-0.12447005268364744	-0.16780951886965056	0.15685807959655312	-0.5786570808613677	-0.27555080730207565	-0.1794205771651459	-0.40197976274099423	-0.2316193003050329	-0.356440458512757	-0.3959089097488091	-0.3736233074287286	-0.4537102483614526	0.005463728570864931	-0.22759335822657709	-0.38864111134545015	-0.28943770928252105	-0.35796872826382564	-0.25401677022996616	-0.23412435796594022	-0.11508610864003084	0.10870610393324244	-0.22302838188591437	-0.17729644304499687	-0.21889052671916764	-0.18496983084072785	4.860261919284045	-0.1745342384735207	-0.13024048686286915	-0.3163631278745044
3535	-0.5675304626067086	-0.2149949262534235	-0.18023296309142617	-0.26316677008174344	-0.21522926150616736	-0.32897302520151156	-0.24932781502422824	0.014549324302214891	1.0408430142251148	-0.016546472819427678	-0.12447005268364744	-0.16780951886965056	0.15685807959655312	-0.5786570808613677	-0.27555080730207565	-0.1794205771651459	-0.40021635083601675	-0.2316193003050329	-0.356440458512757	-0.3959089097488091	-0.3736233074287286	-0.45349532318060265	0.005463728570864931	-0.22759335822657709	-0.38864111134545015	-0.28976448280708306	-0.35796872826382564	-0.25401677022996616	-0.23412435796594022	-0.11508610864003084	0.10810193218810761	-0.22302838188591437	-0.17765035408363689	-0.21889052671916764	-0.18496983084072785	4.860261919284045	-0.1745342384735207	-0.1310979470944509	-0.3165124193983193
3536	-0.5917016282482633	-0.2820177621066896	-0.17957384835965842	-0.27321258399815074	0.26604420648443833	-0.32330524640449515	-0.2711244229779325	0.017885851450214874	-0.6674463640694749	-0.17227649240101892	-0.2925672873008589	-0.16780951886965056	0.10793043517686463	-0.4707688866881934	-0.3411038936901643	-0.1660011712680748	-0.485938138447797	-0.32421685491385394	-0.3749825955371775	-0.4189966715737525	-0.48657765206390474	-0.5474527446345846	-0.26732463547352625	-0.24086842852976875	-0.433193183533328	-0.35679051617682656	-0.3697891464232252	-0.3086798487051732	-0.2564390317495969	-0.12254673160859172	-0.12342321176688963	-0.2562332973126098	-0.155926508049386	-0.23437640142590532	-0.18107555995443086	-0.6403853880867058	-0.17037509876665674	-0.26482074136352035	-0.3722560624560991
3537	-0.5574081948256927	-0.3122595633519442	-0.20181713082602598	-0.27877969435488914	-0.14271123697020008	-0.32728236754849777	-0.2640134357669248	-0.18781992631704414	-0.6967486115859826	-0.37223358033644716	-0.3024240458849309	-0.16780951886965056	-0.18663310293467691	-0.7410572047361265	-0.3588157101253163	-0.1756728835466439	-0.43715249188411326	-0.31717526841080607	-0.38882506138195805	-0.41690219008110335	-0.48197228166748857	-0.5347819816848616	-0.23492546637208014	-0.23958081438558082	-0.4148838074671622	-0.2966593688264008	-0.35707514022110476	-0.31468274783980227	-0.338647921389836	-0.11761808172223598	-0.25202118042094285	-0.25434247460200093	-0.23026955637020521	-0.24237812440682635	-0.18577171498965772	-0.6962489924467357	-0.38052110295751684	-0.2279957774666769	-0.3505344293014896
3538	0.6327874182318738	-0.05777699284944381	1.1112751844026645	-0.12173165507120902	0.5895148039663634	-0.28520861977683065	-0.11621273277256348	0.1800553006702632	-0.22138239351621125	0.10943717079292126	-0.006771074898059502	-0.16780951886965056	0.22428481586816193	0.5381414250976391	-0.10670345369832195	-0.1707175484255379	-0.04855582580103812	-0.2774451699317355	-0.25535076735516254	-0.12220778975516651	-0.3924242224098941	1.5193157115606484	-0.32230206567560205	-0.021632511353245065	0.0530323561513896	-0.2332465881365009	0.4388644007307082	-0.23886960663967285	-0.20998286171833558	-0.003796609103193855	-0.09036851965611335	-0.18150442619260188	0.8781349670790217	-0.20811664127804014	-0.12208866520759748	-0.23682104558350608	0.5458477340794081	-0.2770806871803896	-0.24776557959111814
3539	5.495551295092943	0.0032746369757058907	-0.16137777370632836	-0.1959790585561559	0.4782466750844215	-0.23463659467315548	-0.28765963863891314	1.058448017483779	-0.26540426973946535	0.2995532713862814	0.33687438423034016	-0.039317734983921916	1.5699471808822074	0.5566025263872413	-0.05476678850032835	-0.04915266397938893	-0.27037474569593556	-0.2854834235152889	-0.3211128849238852	-0.362896347025277	-0.4262912090681612	-0.2317959640650635	0.07489344478985628	0.02085657634839589	-0.09445826595595903	-0.08790904537560172	0.02240933426291384	-0.1806134369129375	-0.018302093346935496	-0.10384133180085642	0.009283426962570632	-0.14469597866334868	-0.03829375808829709	-0.02473376875257023	0.027896971959848443	1.8060937844936182	-0.10252790745145837	0.08602155316233769	0.1958059986084755
3540	5.496743565643763	0.0032746369757058907	-0.16137777370632836	-0.1959790585561559	0.4782466750844215	-0.23463659467315548	-0.28765963863891314	1.0544235349508715	-0.26540426973946535	0.2995532713862814	0.33687438423034016	-0.039317734983921916	1.5693695578555076	0.5566025263872413	-0.05476678850032835	-0.04935822776481287	-0.27037474569593556	-0.2854834235152889	-0.3211128849238852	-0.362896347025277	-0.4262912090681612	-0.23173141372998016	0.07489344478985628	0.02085657634839589	-0.09445826595595903	-0.08790904537560172	0.02240933426291384	-0.1806134369129375	-0.018302093346935496	-0.10384133180085642	0.009283426962570632	-0.14487911630779265	-0.03829375808829709	-0.02473376875257023	0.027896971959848443	1.8060937844936182	-0.10252790745145837	0.08602155316233769	0.19567651116584292
3541	1.2832689192435258	-0.22643095172944883	-0.18290436500035623	-0.22728738287119113	0.4256021042146403	-0.28116278841017	-0.004183290012680303	25.792066394504346	-0.5291434480480786	-0.2638778157573623	-0.26307627445811277	0.16394360911399558	12.665962331852521	-0.33443052299518106	-0.261678139138383	-0.14782691745607518	-0.28326580199150636	-0.2843621405406148	-0.25823801241209404	-0.32914220703931235	-0.4972574089818164	-0.3577461314102036	-0.2786189559755753	-0.14419985696189286	-0.33400958316020557	-0.30942446736912776	-0.3473979233100436	-0.2661370722208467	0.03807730201854948	-0.07846648946427831	-0.12346989403634712	-0.22016153179785794	-0.15735077253146426	-0.19596607784276746	0.08832057708453242	-0.5167035294998438	-0.18826318741457615	-0.1851750387905321	-0.3313546795937946
3542
3543
3544	1.2833230581004897	-0.22643095172944883	-0.18290436500035623	-0.22728738287119113	0.4256021042146403	-0.2809564207647649	-0.004183290012680303	25.798491692739493	-0.5291434480480786	-0.26212037201874333	-0.26307627445811277	0.16394360911399558	12.66829664105171	-0.33443052299518106	-0.261678139138383	-0.14782691745607518	-0.2848110598714727	-0.28405859339489076	-0.2583170461849532	-0.32914220703931235	-0.4972574089818164	-0.3577461314102036	-0.2786189559755753	-0.14419985696189286	-0.33400958316020557	-0.30942446736912776	-0.3473979233100436	-0.2661370722208467	0.03986422980806315	-0.07846648946427831	-0.12346989403634712	-0.22016153179785794	-0.15735077253146426	-0.19596607784276746	0.08832057708453242	-0.5140028515190196	-0.18826318741457615	-0.1851750387905321	-0.3313546795937946
3545
3546	-0.5383331858577574	-0.10296436548938034	-0.20663894431123486	-0.23743817175261087	-0.22743688315141086	-0.3184685715735395	-0.24944470731003013	-0.008255874249938656	-0.632764751574267	-0.3212191971588205	-0.3112661950757835	-0.16780951886965056	0.08876247897021682	0.12005067279175499	-0.35867757561163627	-0.17844943265952634	-0.40188518644541293	-0.2995411666114425	-0.34734517552025307	-0.4050080102445982	-0.5342888916501655	-0.49124710089873247	-0.243165544600967	-0.34037315022708525	-0.45799117852441806	-0.35992348709286726	-0.35807907425843766	-0.3120816445670865	-0.3351753147896033	-0.1204327564763204	-0.031431645755177075	-0.2561310596027956	-0.20154064610300576	-0.23031450819654334	-0.1645877898303608	-0.4481081519907197	0.06658544776708872	-0.2188590909269545	-0.4189502868054355
3547	-0.4871401871023918	-0.13649870267817474	-0.20214235405285272	-0.29428659675526103	-0.22258507828819188	-0.30935268686141004	-0.2994390277885093	0.014201714877004659	-0.6185294587861053	1.1237478247201005	-0.1497214849582218	-0.16780951886965056	-0.007096915707519794	1.395507595183496	-0.15295458095290232	-0.1746704708797487	-0.30210340016394416	-0.2530639172484769	-0.30942677901397353	-0.37691589464907505	-0.39537116678867174	-0.49311340284656535	-0.26119000954410676	-0.39616324951600423	-0.43886202637643645	-0.3492652659128795	-0.4029619136266083	-0.3217378950258529	-0.24220563186420196	-0.12320388492676221	-0.13846374760091495	0.012676871906771275	-0.07264251821860158	-0.2546013849251412	-0.2180038766732371	-0.37293172122303175	-0.38456352435009566	-0.23492050088294164	-0.3404745222516585
3548	0.026305233120514908	-0.057373957454599535	-0.1821066085647011	-0.27786220507654613	-0.31111847941270215	-0.3142256550409385	-0.21303246554332292	0.05198909105591519	-0.5582010144612184	-0.24785746961666177	-0.23019023121156498	-0.16780951886965056	1.0282208520715344	-0.4514625782064948	-0.2928782481836644	-0.18048026120505845	-0.3596795597996166	-0.31182336960393653	-0.3459848342113992	-0.39437952003804394	-0.42269324457299073	0.06546591137921927	-0.15870152796544224	-0.2659452821492689	-0.43538865055487636	-0.3050995973434284	-0.29432744672669486	-0.2767462716431539	-0.22969638089637728	-0.1205752716537717	-0.10854951036361137	-0.22248933402886809	-0.17488556314291193	-0.23044904485747572	-0.20544311739242124	-0.27601300319141503	-0.27549915609846054	-0.1887533111636142	-0.3430874471621234
3549	0.5911680467080549	2.872551959133249	0.047785362045414136	0.7225738174237016	0.13360744281536324	0.3100490790590563	2.015578131250088	33.362667266690245	0.9529764145055517	0.6481949955992603	1.1371863571661875	6.3841293069275125	28.758801801619306	2.907835088723627	-0.10549750063838735	-0.024155874274978506	0.8374601669634847	0.5568080109247329	0.5460874974916664	1.2393207065066838	-0.13687282042972956	-0.2556499371294833	0.18875563749018967	-0.14506072603761205	0.43059678017142144	1.013050178103229	1.1702198101830412	1.1093163319855728	-0.07221188133895497	1.0755061415104303	0.2770409137986675	-0.10826657849391542	0.11804132064751553	0.2613682192301714	-0.0822672869303491	0.5275224996094272	1.319191849526275	0.4410199035193168	1.607055355511314
3550
3551	-0.27848965384941343	1.2292129583525775	-0.15610843621246434	0.06212154644126173	-0.32746869713384136	-0.11789041586723845	0.18135823786672012	0.07787419329236986	-0.35626354357490475	-0.32754144583329137	-0.09192891953907768	-0.07186898694249828	0.3224544477726142	-0.3163184191022381	-0.32167286564712416	-0.15895640587845547	-0.20548910086098196	-0.047871933941849056	-0.1775311220659516	-0.16811133756344213	0.06621652134327526	-0.4554490287130857	-0.15316374489270507	-0.20084736187755725	-0.1803836859111087	0.09231721429592404	0.4517090230052015	-5.666732514161026e-05	0.23285243196016459	-0.09888921215121424	-0.19740999226836328	-0.23584878361878958	-0.17596076027770094	0.21734927223734601	0.9907817553288903	-0.448961713144249	0.8258296422725473	-0.0703596019193191	-0.11229480783558378
3552	0.5601061736498659	2.8333326939687433	0.555519506472461	0.3709047582806151	0.20064333559988132	1.0963362606933857	1.8729170704465543	2.0953245154927886	1.7427204610160747	-0.038046703119774934	3.722926783670085	0.7915958004018723	2.9342219180689804	0.3400960675626594	0.057388191542749364	0.3075937272748846	1.70764323663303	18.264595319056024	0.39628053181826706	2.802808648651468	1.0611936711762546	0.6279171220045764	6.023749525317033	-0.11244807897258807	1.1501361083219392	12.813391231185612	5.256346045020458	1.9142657541533021	0.24275711736306554	1.878394389374818	0.5922383235779015	0.1845237407652507	-0.012698499880896823	0.6077409895140707	0.04261150759201729	1.459843963341333	5.224722650966329	6.493943468949603	2.6747571651268776
3553	-0.5474653556701934	-0.22242702981921947	-0.19069365037187963	-0.24823355485249837	-0.0004643427536731913	-0.3142935877278346	-0.24639994042072624	-0.02713879314099727	-0.43187338915769696	-0.04815129454770331	-0.21259330939213456	-0.16780951886965056	0.08900206369701537	0.08911405778231796	-0.2941567869765088	-0.16878824443143142	-0.40732020796281004	-0.3107399654416402	-0.3700611984351168	-0.3773814455940012	-0.43669958872063636	-0.5351505357081949	-0.05648662993396524	-0.313610599713702	-0.46063721246249206	-0.34161598182758107	-0.3986157742026507	-0.315240165481097	-0.2767436370172123	-0.11400373847052393	-0.04340252950416347	-0.24850665653137047	-0.16421970823070706	-0.2435783828567061	-0.20915138531631738	-0.3167954255702784	-0.22261235004050312	-0.2200680882338578	-0.2678487586151589
3554	-0.5479270147376618	-0.22242702981921947	-0.19069365037187963	-0.24823355485249837	-0.0004643427536731913	-0.3142935877278346	-0.24639994042072624	-0.02360492622755868	-0.43187338915769696	-0.04815129454770331	-0.21259330939213456	-0.16780951886965056	0.08786992241156419	0.08911405778231796	-0.2941567869765088	-0.16965260847482705	-0.40732020796281004	-0.3107399654416402	-0.3699458460513993	-0.3773814455940012	-0.43669958872063636	-0.5351505357081949	-0.05648662993396524	-0.313610599713702	-0.46063721246249206	-0.34161598182758107	-0.3986157742026507	-0.315240165481097	-0.2767436370172123	-0.11400373847052393	-0.04237543760517879	-0.24850665653137047	-0.16421970823070706	-0.2435783828567061	-0.20915138531631738	-0.3167954255702784	-0.206289817754178	-0.2200680882338578	-0.2678487586151589
3555	0.044879938033863614	-0.4435584313559138	-0.1942464773754743	-0.2767554666430032	0.009873214501808896	-0.32765473149908936	-0.33063849093763886	-0.3546834132574684	-0.7036670207865503	-0.4043651945524045	-0.3151837407329229	-0.16780951886965056	-0.27430717623393536	-0.42094615522611967	-0.3655681909104292	-0.2017060271143685	-0.4266387082578574	-0.31406307092973024	-0.377663026383873	-0.42556023004343824	-0.5530738959822855	-0.5797423187084525	-0.37401667687203005	-0.33794024228655395	-0.46643187743695613	-0.3367073370071712	-0.45062587002038534	-0.3217378950258529	-0.371013877547813	-0.12320388492676221	-0.2501407044508339	-0.2481515576080174	-0.24201601549191873	-0.253079001608403	-0.22479927486832002	-0.7874055574354145	-0.47681458227316664	-0.2823444246277367	-0.3866627606241895
3556	1.7767241744339803	-0.2928617565572378	-0.16174268580906423	-0.05863110920892969	0.08178105494718264	-0.2335670220972742	-0.2487150040568348	0.2396869146461693	-0.5094213127143791	-0.19910747945585017	-0.14301659122305285	0.027418307756552747	0.10575615717543548	-0.30688975716031086	-0.22343961260595188	-0.1241315013674464	-0.20456245356349234	-0.24504661208033657	0.2767124668683383	-0.32823527569579514	-0.43586621551824933	-0.22108881375685102	-0.2545635918597573	-0.004050056900198042	-0.31979613569683396	0.1971747003500039	-0.35706491297323445	-0.28194177714532215	-0.2629576968733793	-0.11651773198007186	-0.25339318830293434	-0.22212183199500318	-0.016186758228569253	-0.15363547403430414	-0.1330859683308644	-0.34530711349126464	-0.4343872605711517	-0.1987465799757872	0.07813574096707362
3557
3558	-0.5403512531945192	-0.36778615995400754	-0.19183832705855	-0.18865004149844417	0.1165305485048375	-0.26418861737089255	-0.03282466534067766	-0.12654609139125705	-0.4917244646750212	-0.40383012206847085	-0.24071617396525613	-0.16780951886965056	-0.1415659803732143	-0.7317615747284023	-0.3013466154372089	-0.1977872884440864	-0.22330318427749513	-0.10335073857394501	-0.15019738402028737	-0.33876635933444543	-0.47771841861260633	-0.14350737565459581	0.45186321690311027	-0.16118900002462644	-0.31528493254075995	-0.27659329338846234	-0.38834328501242305	-0.2874420406548959	-0.15874948566810004	-0.12320388492676221	-0.14145030302091074	-0.22924350178768876	-0.1982415036140424	-0.20062163542841266	-0.1525887321533644	-0.6247589927634153	-0.2769006617782127	-0.09193423036662737	-0.2864423884308337
3559	-0.6573714974694281	-0.45770300335019304	-0.2048006163423493	-0.2586309060949487	-0.4043147204658114	-0.3037167713686773	-0.21948712749106675	-0.17256993272483276	-0.5965070444596914	-0.4642291741647203	-0.31720856084817517	-0.16780951886965056	-0.2528254982484973	-0.702444587826256	-0.3406215322713335	-0.19935247034832893	-0.47275732983680113	-0.3138540865860965	-0.18097525495099118	-0.3855429597824071	-0.48330443815761837	-0.49041641874157105	-0.16046787308277574	-0.3365703759641584	-0.45081854530225574	-0.3409924618115881	-0.43343439503126024	-0.29896396125753716	-0.35548588675169235	-0.12221815494958364	3.5847672957694807	-0.24230913198646126	-0.2353474405116006	-0.24174176657745464	-0.20768720471388738	-0.4947506406589527	-0.3520286427565909	-0.1568833297662106	-0.3761180700903553
3560	-0.5447561159667785	-0.22649270441863859	-0.17319973910320766	-0.2003425274216232	0.4228906887279556	-0.2885524840145988	-0.1991360627370282	-0.037639916619732525	-0.4835836611939774	-0.2695543271957123	-0.2100803914024305	-0.16780951886965056	-0.1569863039817491	0.9177252145172884	-0.26389638416654626	-0.16937603503077953	-0.19553176230925043	-0.277419041996099	-0.16118664965760496	-0.36677639199089895	-0.42955094634270535	0.7347991405516341	-0.12482673298807168	-0.13246453034509229	-0.31979651737663484	-0.22066813574144267	-0.35319453737014767	-0.2681329470549154	-0.3554258583499497	-0.11158753839282223	0.036340954510517096	-0.2087891827191792	-0.1639591702839326	-0.20212085132995972	-0.14289217585955977	-0.5490796626623331	-0.3429966547710225	-0.17695511866834981	-0.23430080433241904
3561	-0.6494279869408773	-0.3832598750449045	-0.20515307983745287	-0.2571933686125993	-0.27405798575519524	-0.33393770029158076	-0.3105816931934793	-0.17941941857375487	-0.6987693150938846	-0.3715601611019804	-0.3096250079910661	-0.16780951886965056	-0.18468405882673125	-0.37423734449380724	-0.36674724889167454	-0.1767896957070084	-0.500618514387227	-0.32115539557391237	-0.3436798105418138	-0.42271360742426306	-0.512481581931068	-0.5618489203733078	-0.2484300770114797	-0.2690806922051783	-0.4494904887817843	-0.35576837447543924	-0.41771419621110517	-0.30626711039353494	-0.30915396902598136	-0.12229117198464448	-0.1308198460279646	-0.2641033765775917	-0.23157443783397486	-0.1968481038248264	-0.20814206295986717	-0.6468936819299899	-0.44805831214047237	-0.2221879886654555	-0.3794295775751898
3562	-0.44313405922908594	0.6835678807657017	-0.039323942877873816	0.12564161342210903	0.5149049013564083	0.28324314362372305	0.25526455823513483	0.9540167334460833	0.6124786312199815	-0.14787809892864115	0.05018789167904222	0.3778839827892716	0.6749310976864503	-0.02948183664906718	-0.12359339044223798	-0.07160171516389591	0.46991157765276315	0.8295208960614774	0.5964131005153682	1.42818116457752	0.09921299796251339	-0.32329542092992875	0.05995407183975353	-0.0515970703556821	0.3090417042513831	0.9981465210740809	0.9626521804811309	0.7794927519265816	-0.20106712330396043	-0.022544686218188316	0.12296181088937778	0.08400462728323738	0.003463838731211554	0.8144051034138726	-0.059336601277824946	0.9382742271901258	2.280012565079533	0.2474244458201613	6.970235931251585
3563	-0.7160352327812883	-0.4588488032515552	-0.20737795144224733	-0.2925898178560994	-0.5171312227416719	-0.33795750427157517	-0.2744064839273177	-0.23653637420574436	-0.7231421989491131	-0.4715682245572362	-0.33355608209021936	-0.1358293415605998	-0.30471990352378847	-0.7603635131642985	-0.3749975768068746	-0.21614821658809985	-0.5304531037392577	-0.3262329534768787	-0.39272631432676625	-0.4427761601329606	-0.5539437378888951	-0.6398843133301778	-0.20983042551562714	-0.3193844140083585	-0.4787609385567772	-0.37134720769375906	-0.463459964647495	-0.31387850173592285	-0.40798071988835405	-0.1202466949952265	-0.2798220381202131	-0.2624808812767157	-0.2539049412382678	-0.24548745630826607	-0.22411411643619575	-0.7804604055322457	-0.4483365150479516	-0.16286690865754327	-0.43393060901195174
3564	1.5772369129414006	-0.48977156774071406	-0.17671321842472268	-0.22976350660038564	0.5004811743654582	-0.3081758716771551	-0.20619504471345637	-0.020051723011961797	-0.021463142629978563	1.389599722335189	0.6000609371736711	-0.11399672051140694	0.1159459282967006	3.171440454150572	-0.09836223000627585	-0.1813199138011496	-0.21193629135922248	-0.14228600060579405	-0.2516308261395854	-0.2857243974354818	-0.20676166193077428	-0.4568885276219977	0.025000932136345275	-0.24516033185064384	0.25083238962340193	-0.3174115666981335	-0.29244505208571564	-0.10971758469377939	-0.08714509952609178	-0.12320388492676221	1.9799152388657937	-0.08810448963575314	-0.17736872808603102	-0.2147855453136626	-0.16529785770063546	0.02254625177753823	-0.33019540521244517	-0.05375681731185002	-0.24305577519591043
3565	1.576440501649156	-0.48977156774071406	-0.17671321842472268	-0.22976350660038564	0.5004811743654582	-0.3081758716771551	-0.20619504471345637	-0.020051723011961797	-0.021463142629978563	1.389599722335189	0.6000609371736711	-0.11399672051140694	0.1159459282967006	3.171440454150572	-0.09836223000627585	-0.1813199138011496	-0.21193629135922248	-0.14228600060579405	-0.2517399038103425	-0.2857243974354818	-0.20676166193077428	-0.4568885276219977	0.007713743676147784	-0.24516033185064384	0.25083238962340193	-0.3174115666981335	-0.29244505208571564	-0.10971758469377939	-0.08714509952609178	-0.12320388492676221	1.9799152388657937	-0.08810448963575314	-0.17852574491314718	-0.2147855453136626	-0.16529785770063546	0.02758405482484957	-0.33019540521244517	-0.06286632943035274	-0.24305577519591043
3566	2.441790631840997	-0.18228297016244235	-0.18169521335819702	-0.2449371012618913	1.0495310682667003	-0.3310216075023841	-0.08943567994374993	-0.005890812777509536	1.8205718350378297	0.08841028619700045	0.02229847788033553	0.09869195872504533	0.09920469876604023	0.0624529650075127	-0.1397784637452602	-0.1842548043951566	0.11200134271117962	-0.2586529017542418	-0.3307648925791768	-0.0965452731789823	-0.4350218385485403	-0.5086769642326585	-0.26772035468388783	-0.23152432012598073	0.3791138500361815	-0.2780357798936337	-0.2708860900132065	-0.01703487291090213	0.22341939811674125	-0.1200745834113708	-0.17279001750020487	-0.17446519135757488	-0.1911854656905001	-0.23766179863498613	-0.1417680126784933	2.827383693607102	0.1319154912337222	-0.1552420513673686	-0.3661175475790788
3567	2.99836923981382	-0.01024526977628758	-0.1904751449615457	-0.20596695518203476	2.9050257275030273	-0.28975908508532566	-0.2102220649787963	-0.11155446506843836	0.33020358668837546	0.28246852851490967	-0.09547403703919523	-0.16780951886965056	-0.054777200602915896	-0.11127210920597948	-0.17118405477324214	-0.1721466670987282	0.09873602037769467	-0.24345493419687222	-0.31373004000091953	-0.08425594511683665	0.48644530631828664	-0.24481915608659355	-0.21710042269903404	-0.23137142809168587	-0.20496820301579677	-0.25859740882578514	0.46222765681713446	0.023621760259317948	-0.11142077440577486	-0.11844518848446561	0.022994848027486393	-0.11890752786565105	-0.12633376560278406	-0.20230135443784927	-0.1814536770310191	0.3703097390971683	-0.2975713125740982	-0.18345306125268632	-0.23664397925745664
3568	-0.28846103602857337	1.1862973959468515	0.06566639450223179	1.4875184380961972	0.06197607469006563	-0.05341228504166524	1.8344663009024538	0.6428583598685655	4.602952895558307	0.3998426032176993	1.029552546713578	0.08055724274820099	0.36048009934916075	1.3821797687573931	0.09546994190147101	-0.05236342899657435	9.8369120737352	2.5050333288036137	1.7327256311598982	9.76693028615177	0.7086226979620788	-0.3600259750146334	1.5800054408560855	0.012147917074669543	2.8888766307811324	1.5776716899392271	2.4868114575883804	3.040836371140031	-0.017402048003612388	-0.0905406430768229	0.2035586131952132	0.11284680248187937	0.05499964872853907	0.4665988176949085	0.10031110257998284	2.33789133686815	3.9044051341811588	5.0022282117807855	0.9719278110645578
3569	3.382564076043162	-0.18657691826635237	-0.14450211272615587	-0.27077395771135526	0.5196246759896569	-0.32946310035194193	-0.19208114901547704	0.24003354558454879	-0.013583661584017356	-0.01613719892345412	-0.021711297441412227	-0.16780951886965056	0.15723927557032166	-0.47974856499575785	-0.2898335568872189	-0.17726912818221066	-0.24349223979989726	-0.29843622379057355	-0.36201267755951216	-0.3060139423385083	1.345852237115515	-0.34202085463514376	-0.12231026530160317	-0.20237451528496814	-0.34501623898667866	-0.31929861727931835	-0.29233309185274814	-0.24003661454868336	0.08451249085355479	-0.11892474704091124	-0.14476248812299544	-0.21717701215778518	-0.13388302930556867	-0.24473927406806084	0.14227940630910196	0.06956488680784285	-0.28818708661225456	-0.09919921505462027	-0.34884454963134914
3570	-0.4413226482884836	-0.1898279188591698	-0.19625789841843208	-0.2741237699885007	-0.4656042259436757	-0.33435208664563715	-0.20758903880079532	-0.0700614662129847	-0.6284498214591926	-0.2565894544821645	-0.24914382655473596	-0.16780951886965056	-0.0780784189551085	-0.3320633697679152	-0.3550419053508998	-0.21420971365253552	-0.420472159345692	-0.3075095801580454	-0.3661538034458496	-0.3878455462398946	-0.5036843404909723	-0.5514614330482177	-0.31844979159664505	-0.25557534607509175	-0.4455584915841726	-0.34970419196285557	-0.42115793858108147	-0.31185381956214686	-0.30902041069163383	-0.12320388492676221	-0.2498902780745523	-0.25986822976267115	-0.21566149637635298	-0.2534426193711401	-0.1895974456615801	-0.33506590020178945	-0.4288699593930732	-0.24275516311501666	-0.37048091482275486
3571	0.17703875078381717	-0.03888385993601545	-0.16919241128442128	-0.22660102091718648	0.4033081771603537	-0.05218645612979164	-0.14621957845398398	-0.2600471798854678	-0.3376533198352173	-0.17294557606860692	0.10151055332792139	-0.16780951886965056	-0.1372381655482006	0.7059965798151764	-0.2533926644647866	-0.16770157443375822	-0.05066277608822431	0.0905002596149695	-0.2679420259382135	0.122504654450651	0.473430117624329	-0.18076873491504075	0.019186099690203254	-0.2500217545644895	0.1982183648521592	-0.24132585470637125	-0.20667437238121253	-0.22964709723593688	0.15738816150765256	-0.12163923416906651	-0.2663920594323956	-0.21431268371083634	-0.14333823316541472	-0.1978281954669095	0.690129151076903	-0.44485174188758875	-0.26090439796607506	-0.1312796150323095	1.321411567341913
3572	-0.4083964484567836	-0.33856412827721627	-0.17075147222317166	-0.24224457731432944	0.11138690575831338	-0.2955276980603626	-0.25985742744221546	-0.1064505912196398	-0.5142230353481309	-0.3619335076598708	-0.21066994392577817	-0.16780951886965056	-0.261006621219267	-0.2055979032405493	-0.20188811561974973	-0.19881101024149841	-0.3387645344340302	-0.3042493600124701	-0.3310127364378116	-0.3291146225895524	-0.17219314732113972	0.7756059779730186	0.5226823777118977	-0.25003433364708805	-0.13051262559076893	-0.30927593089519423	-0.3427261595420322	-0.21533769343580758	-0.20510173415617525	-0.1224121339409217	-0.25223041224374076	-0.1531234031354404	-0.20009979883216356	-0.22168348349613962	-0.09278101299408167	-0.4874522451466735	-0.40939275593074276	0.2682161997896495	-0.16620240867253466
3573	-0.48716722452591615	-0.2244321795116771	-0.20077459863504818	-0.2573312371880619	-0.09774813813052773	-0.3110935098575825	-0.28851921566729694	0.022932319357588198	-0.13501849158072995	-0.32509040850884885	-0.2466431052221124	-0.16780951886965056	-0.12042110501371929	-0.4514625782064948	-0.3359731138110346	-0.18725496324295524	-0.339619862833752	-0.25127877459448344	-0.3748615888833865	-0.36583389390968407	-0.4947107380432297	0.729617846638854	-0.04749729207746088	-0.16283491518001125	-0.32039435575221953	-0.3350094118171747	-0.3959394736241223	-0.2668275624517314	-0.1658111594431734	-0.12320388492676221	-0.191439154089059	-0.2310649957337992	-0.2104278710467665	-0.23498545684351896	-0.18533008492744385	0.33165522133612274	-0.4367723802243521	-0.1997920760546472	0.06674697606211932
3574	-0.48716722452591615	-0.2534001927978026	-0.20014827874900448	-0.2573312371880619	-0.09774813813052773	-0.3110935098575825	-0.28851921566729694	0.02403595220578677	-0.13501849158072995	-0.32509040850884885	-0.2466431052221124	-0.16780951886965056	-0.12042110501371929	-0.4514625782064948	-0.3359731138110346	-0.18685205824783024	-0.339619862833752	-0.25127877459448344	-0.3750906314099432	-0.36583389390968407	-0.4947107380432297	0.7299683675471914	-0.05648662993396524	-0.16283491518001125	-0.32039435575221953	-0.3350094118171747	-0.3959394736241223	-0.2668275624517314	-0.1658111594431734	-0.12320388492676221	-0.191439154089059	-0.2310649957337992	-0.2104278710467665	-0.23498545684351896	-0.18533008492744385	0.33165522133612274	-0.4367723802243521	-0.1997920760546472	0.06649318057309686
3575	2.13684887787197	-0.12103898331777987	-0.14715495018715732	-0.11799379869114518	1.4416248609326576	0.2749526566651219	-0.21270452020445274	-0.11706620350083562	-0.2652300960824457	0.22171885480006726	0.038945234843846536	-0.16780951886965056	-0.1528300765026546	0.08911405778231796	-0.13019102463627916	0.15413252760660448	0.018429989313359242	-0.28526456804275063	-0.009504985737730134	-0.16470848050932416	-0.29914202420350444	-0.21337442795460898	-0.09722262475084159	-0.12655472176292995	-0.09584751014207764	-0.11155498071768369	-0.10954345086865865	-0.15863749046165523	0.08725355515161043	-0.11170370185453568	0.11210331384608854	-0.15870066743439643	0.0014435348678022233	-0.03520172456251556	-0.12873905267323815	-0.08714170837382226	-0.17354264270878017	-0.04254445816154012	-0.04332998370852053
3576	-0.5516379512796803	-0.017137731560827287	-0.021943571145878474	0.7371514939864953	0.02379481750691526	-0.12292424881270311	-0.039072083502740995	-0.0800368713287251	-0.10822436428832162	-0.3921073156891162	-0.20361937208533465	-0.1585129556987914	-0.10264642794494719	-0.40791113826760894	-0.09941140796934195	-0.07002677610411633	1.193577953731634	-0.25360802007976213	0.6232140413097468	1.1309514344645877	-0.2609839568492357	1.1040967776677748	0.23334632522559637	0.006222288528262311	0.023299051989789515	1.3801365815584126	-0.16017311240157053	-0.08250315448293745	-0.29923648678299436	-0.11174190844363568	-0.025968122041847223	0.06213607602450201	-0.004508863722897183	0.6971551923062308	-0.168153962671468	-0.16389271424309346	0.32352390807984827	0.29104618579791297	1.568461539443307
3577	-0.5516679233089186	-0.017137731560827287	-0.02215165084420804	0.7218206754337751	0.02379481750691526	-0.12361540226504907	-0.0531924774452349	-0.08009087634608344	-0.10822436428832162	-0.3921073156891162	-0.20378325306836906	-0.1585129556987914	-0.10332016274226763	-0.43036033411681	-0.09993541640261455	-0.07044779569755052	1.193577953731634	-0.25360802007976213	0.6204502171662895	1.1273650512755797	-0.2609839568492357	1.1040967776677748	0.23334632522559637	0.006222288528262311	0.019005196601259048	1.3786667310609857	-0.16050009617802136	-0.08538144000286185	-0.29923648678299436	-0.11174190844363568	-0.030939861560635704	0.06068299150310594	-0.005308396922727035	0.6888240316225097	-0.168153962671468	-0.16504792332262913	0.3212071336966204	0.2865395683964327	1.5684038107501497
3578	1.3284772313522188	-0.19844732712976376	-0.1475009857633221	-0.12409218481135163	2.4205900184176437	-0.25121794118425805	-0.2508088972739963	0.07596409483791262	-0.34703439936100094	-0.17408560908137713	-0.14688592900677597	-0.16780951886965056	0.25549443106735437	0.12597155563225332	-0.130672546453832	0.8200792298007122	-0.12723170599515554	-0.21218061396542992	-0.29375169715516497	-0.344996257270237	-0.2740383595276311	1.8062871323339111	-0.01979869042591407	-0.14844190378881963	-0.1562600743411521	-0.018496135000169226	-0.15883914049471054	-0.27395395593696836	-0.0374754490280482	-0.10740565363998666	-0.027247123110082407	-0.11802667263018204	-0.11818384822524441	-0.07968995146288388	-0.1318735756681602	-0.07279688975672431	0.05567398233375099	-0.17653397422208267	-0.07157524151027544
3579	1.3285702283640408	-0.19844732712976376	-0.1475009857633221	-0.12409218481135163	2.4205900184176437	-0.25128919581202785	-0.2508088972739963	0.0750065914423383	-0.34703439936100094	-0.17408560908137713	-0.14688592900677597	-0.16780951886965056	0.2564092923448314	0.12597155563225332	-0.13235471672529395	0.8200792298007122	-0.12602047326130686	-0.21218061396542992	-0.29386879806821703	-0.344996257270237	-0.2740383595276311	1.8063708667507592	-0.01979869042591407	-0.14844190378881963	-0.1562600743411521	-0.018496135000169226	-0.15883914049471054	-0.27395395593696836	-0.0374754490280482	-0.10740565363998666	-0.027247123110082407	-0.11817170288519645	-0.11818384822524441	-0.07968995146288388	-0.1318735756681602	-0.07226766595308387	0.05567398233375099	-0.17749093311415268	-0.07306688085318644
3580	-0.6713191846471801	-0.2858547356475461	-0.19194169714725834	-0.2563561251130094	1.0190599533386364	-0.27855644777495053	-0.2457939076753278	-0.16083618766174357	-0.6599806364012226	-0.3941381141591393	-0.3135164863040769	-0.16780951886965056	-0.241498721268767	-0.5652170142674168	-0.3521795502277527	-0.17463498750793938	-0.4333088004041906	-0.22549649139285843	-0.285463800034792	-0.3400357708549842	-0.4582565243742286	-0.5805719123655116	0.1085519283611807	-0.12234659301426587	-0.3444582131783044	-0.18664824517713932	-0.37710186659727807	-0.1934861051603155	-0.23102888177059555	-0.12154918232670826	0.19969125229747056	-0.2522376437111136	-0.15351721178194896	-0.22811676042738735	-0.22776333296817727	-0.6779267374723063	-0.28283923339385	-0.15350373823829494	-0.2901481081428212
3581	-0.4638821562352616	-0.23266007540682576	-0.1961846153667204	-0.25480580581670886	0.1409860023867389	-0.31918952153437574	0.08736460417704547	0.030377680313430418	-0.5667807978987652	-0.29856397640465787	-0.26077619050527623	-0.16780951886965056	-0.20797948441494626	-0.33710982827343206	-0.311927565723623	-0.1638655222075861	-0.15201763511176805	-0.25945756320605406	-0.35211405896412096	-0.34269743569580746	-0.453259352018969	-0.43368387076256887	-0.282091114806214	-0.21638756474716309	0.6527529176521099	-0.29303176858292074	-0.3208706221114558	-0.2795293679263276	-0.22047740441032346	-0.11067163414342014	-0.2098975307986556	-0.23950098391281827	-0.19056879326667117	-0.2425696458437707	-0.12996270253661873	-0.6408557150786836	-0.06314702952337427	-0.1591275757081619	1.0411835201406923
3582	0.4100552239273103	-0.3616630383835926	-0.19228157531710313	-0.1718718037296652	3.220528549589224	-0.3074348193356847	-0.20679672356894607	-0.1520076068339891	-0.1657223756407785	-0.4120550849929976	-0.2771860065196079	-0.15181943022090705	-0.2405532834407992	-0.5479941204008809	-0.1992050108801825	-0.14254544341215805	-0.16433475539879772	-0.31687092522257687	-0.19076450488504584	-0.38655672918145223	-0.1943471197358418	-0.35938503971780855	-0.2205304652932365	-0.31573308179596793	-0.3652649700176583	-0.30371654737538134	-0.369149681597642	-0.26659696752679185	-0.35944776094234016	-0.11696092840360262	-0.28036522312843104	-0.22172666800098872	-0.23032348109961148	-0.1944076821812197	-0.2166998291394933	-0.29501021663092203	-0.40251801602181037	-0.17123516986479967	-0.25184284430859605
3583
3584	-0.40824874855758625	-0.3593714386888092	-0.19535788906061616	-0.18115665560676314	2.2918361828580545	-0.2833561313365106	-0.21959658746586463	-0.14995522623150384	-0.5507495944627043	-0.4280236055875168	-0.2766057483090732	-0.14782190805583023	-0.25636621980066426	-0.5673004288290527	-0.2583403084706641	-0.16437520924481486	-0.36585359743678814	-0.3168884673219132	-0.24630028661504505	-0.3912798540241657	-0.1877022879300248	-0.41119174659106483	-0.2057089535019523	-0.32832979084782365	-0.37078616368185696	-0.30435709882464707	-0.3882640604280517	-0.23540739631220872	-0.3366669842797683	-0.11893238835873125	-0.22415558635713198	-0.22701832123711374	-0.23693970217323473	-0.20833719246209245	-0.20580803827713812	-0.5322065576648998	-0.40584601921631924	-0.1376654329988357	-0.291297800797746
3585	-0.619869598501871	-0.17309630029025186	-0.13766750474813874	-0.21006710372249873	-0.7100637919363461	-0.3196294572641914	-0.12838707102092412	0.03901183701354091	-0.4522058586623465	0.190525441791418	0.2030795267005682	0.40619366357973596	0.05058362819435385	0.529198883374742	-0.3024056289602827	-0.1994499290790117	-0.25039630513037164	-0.26184056383697574	-0.33434563420772956	-0.00734424812742774	-0.4356721442808967	-0.5054817060200878	-0.14030911227258586	-0.4326726098473093	-0.18424810509322329	-0.32476228137392965	-0.26909690041839607	-0.01460402939109656	-0.42492027174221225	-0.12320388492676221	-0.22418596129116022	-0.23857668421733844	-0.21472797419518053	-0.21425544861999773	-0.22425099039835697	-0.5013613891224407	-0.31223284190138273	0.1087441482546482	-0.33503243840125907
3586	-0.39594478022482094	0.4271530900047899	-0.17559543502651387	-0.003995983586817496	-0.19012686823365624	-0.24115441320199307	0.9768140958265067	-0.003336532928561769	-0.36890171541325184	-0.32431063532196835	-0.21519236302813205	-0.14382438589075344	-0.0930144880450248	-0.4321562697783229	-0.15925828121253896	-0.142541853925184	0.06514573291156978	-0.06067209135279084	-0.08978735628507466	-0.0845496181630401	-0.3985664359624825	0.29486246168521396	-0.07651329566378169	-0.21215105212432245	-0.19702309672284662	-0.21217071846444505	0.4865458435163212	0.028995940720927624	-0.30200058504525307	-0.10414643869873823	-0.21127720218258472	-0.18285186129448255	-0.1841755381175853	0.039335074809243496	-0.023189523605904448	-0.46283006143282834	0.2464795022148755	-0.07451282043097598	1.5186720290121187
3587	-0.44247536190369796	-0.3696905856356933	-0.19742272903919947	-0.2748453571636075	-0.41846755222758325	-0.24693296392860828	-0.1906471207632831	-0.06212288509789179	-0.6047296477438334	-0.16309410067666835	-0.2868269728853427	-0.007399393782313686	-0.23601509397598963	-0.7708159731426979	1.9659279504592062	-0.11621975834226671	-0.17407155991055395	-0.2593049098266366	-0.3116247711254893	-0.3497715218684769	-0.5109566576341502	-0.5545361044629278	-0.2652951770599021	-0.2354450257211272	-0.39171514468140606	-0.28161816936007195	-0.41968701347031057	-0.3166329982873935	-0.3103280913411602	-0.11441393608317334	-0.24306424497811432	0.1286575402834347	-0.17812050479966623	-0.24877296416945585	-0.21001438589473173	-0.5762641944121267	-0.4003544417858458	-0.08067457888875657	-0.32316255372278946
3588	-0.5015983488301613	-0.25155916396173794	-0.20294760716230748	-0.26133643289735015	0.10744709454677216	-0.32930685692702305	-0.27906386816490525	0.050951183543144866	-0.643099326566573	-0.2220459892605707	-0.29706693577497867	-0.16780951886965056	-0.17898779723388042	-0.8568950553051579	-0.18226306504478076	0.016081474586073733	-0.4071897773592722	-0.32159196117356553	-0.3517104510468786	-0.3960298679337139	-0.36890151841195923	-0.44028795329533155	-0.16140535787450486	-0.017403283284734034	-0.42730628793274034	-0.3545199674456027	-0.41604798035446444	-0.3128974466652154	-0.34020437197842396	-0.11850993265367508	0.051555391312148466	-0.23849976444324084	-0.1921891295728234	-0.22878599540364913	-0.19327375525168589	-0.42622333432897214	-0.20698423663127558	-0.14824490546624922	-0.37416992357648227
3589	-0.45595161616268404	-0.10932500851244703	-0.18005205430216564	-0.2175342853667845	-0.47298563489459605	-0.2964814470232873	-0.1931216144353967	0.010639556239869851	-0.15733708249936282	-0.1414538612362463	-0.18337347000320023	-0.14382438589075344	-0.018159234503360638	-0.412849961350151	-0.22305273929060976	-0.11587324337508109	-0.34941327806955774	-0.28164941596949505	-0.3595324615334686	-0.3658941266790384	-0.3563182164852623	0.7325996579904543	-0.2313672838827416	-0.23604604665740167	-0.35772318176272505	-0.3165159802919167	-0.15834649410977938	-0.2598199424225171	-0.3218099560574671	-0.10973224190017854	-0.14236660393926234	-0.21250410202367048	-0.19375045813343375	-0.19553443569992981	-0.12773864930942203	0.4609218028774344	-0.06668872932761978	-0.13012953713351358	-0.3562757301168083
3590	-0.41093137184463935	-0.10461382095717237	-0.17905409700900737	-0.2085269129475233	-0.47298563489459605	-0.29441270023208815	-0.16894399716665645	0.013846204035649134	-0.15786464386453733	-0.12914224342608774	-0.1776039032615771	-0.14382438589075344	-0.009676075666576809	-0.35493103606563536	-0.21874524756707456	-0.11276312672923512	-0.32861305888815523	-0.27230200615245786	-0.3591755444536163	-0.36677595265073065	-0.31991830311595226	0.7144761434408278	-0.2536806870754903	-0.26759339917253583	-0.35204131989031345	-0.3143052745584289	-0.2063462077984614	-0.267401213635481	-0.3247813617078249	-0.10743220529190507	-0.14433838589428666	-0.2112836776607159	-0.18850943420453795	-0.19678929897332567	-0.1303226250227021	0.4441080575244828	-0.07997886134038658	-0.13228706455162537	-0.34983861125135485
3591	2.0485745564892563	-0.13122250322642004	-0.1976211792062129	-0.24909415355417636	0.0835387571642775	-0.25043633012132965	-0.23238413347089545	-0.15946545571968823	0.5616914052607622	0.1305193326691548	-0.12513868941658893	0.04338033124082159	-0.13174035939438997	0.16306086173566137	-0.24161817766257057	-0.19035867247347402	-0.1662710127172609	-0.3006504362343825	-0.26767959094391797	-0.2262867952547601	-0.39896185516977223	-0.4629669679639922	0.22611803499653638	-0.3108176720650526	-0.28130750143156097	-0.33320857865641557	-0.30914434610275027	-0.28536385627414856	-0.11381156067986276	-0.11886419320258731	-0.11514271488535484	-0.22448375730289546	-0.18861933175462225	-0.1861316904384067	-0.09663339945490768	1.1109574082979898	-0.27665794766051544	-0.16132250955004745	-0.3366104249056191
3592	2.0484812695749173	-0.13122250322642004	-0.1976211792062129	-0.24909415355417636	0.0835387571642775	-0.25043633012132965	-0.23238413347089545	-0.15946545571968823	0.5616914052607622	0.1305193326691548	-0.12513868941658893	0.04338033124082159	-0.13365351195244998	0.16306086173566137	-0.24161817766257057	-0.19035867247347402	-0.1634428992856503	-0.3006504362343825	-0.26762122437452174	-0.2262867952547601	-0.39896185516977223	-0.4629669679639922	0.22611803499653638	-0.3108176720650526	-0.28130750143156097	-0.33320857865641557	-0.30914434610275027	-0.28536385627414856	-0.11381156067986276	-0.11886419320258731	-0.11514271488535484	-0.22448375730289546	-0.18861933175462225	-0.1861316904384067	-0.09663339945490768	1.1109574082979898	-0.27665794766051544	-0.16132250955004745	-0.3366104249056191
3593	-0.6120629752798177	-0.12647356224721365	-0.19565486601349855	-0.2892580383530705	0.6281386435778449	-0.3164315000427636	-0.3047189369379207	-0.12485349822927076	-0.652494796613187	-0.25711653799908984	-0.3177469151057275	-0.16780951886965056	-0.17504303543445998	-0.8568950553051579	0.03320266422573125	-0.2173020034356864	-0.44424985650797927	-0.3227739242197799	-0.34491896712210374	-0.4110935038027421	-0.5163099281651051	-0.5724094602011925	-0.2650681234819144	-0.2264771723545379	-0.41420158730456524	-0.358968199668156	-0.44899530744201466	-0.2750875290443871	-0.19381094343347713	-0.12320388492676221	-0.25788658933070296	-0.09639097619040372	-0.21324620352104035	-0.2127513954447147	-0.1740848837336824	-0.634050467157673	-0.484175988564885	-0.3227546106765953	-0.39718505580040925
3594	1.383909425474628	-0.29801112054460605	-0.19480757131353396	-0.24752834758266407	0.19927708448741693	-0.3232284957757439	-0.26140132612693817	-0.041425834388633016	-0.6411577943816974	-0.269308732356146	-0.26613334617172	-0.16780951886965056	-0.13455550784667236	-0.6717660703540185	-0.18978265265903685	-0.15105752477650206	-0.5188710944215369	-0.3084680153885907	-0.36105081811177303	-0.3947839012442966	-0.4548943013537417	-0.441830109419421	-0.3945880718534809	0.015467509808107934	-0.3262926514752659	-0.3410425137098028	-0.3863422902427133	-0.30482487094644267	-0.0425792334573776	-0.12005314983914676	-0.1213935508567214	-0.2128386962379846	-0.22275565079524715	-0.22023357592167073	-0.18843019823228616	-0.38222293076467395	-0.5262757083240122	-0.24712928136890325	-0.36747198762694694
3595	-0.48665770577783835	-0.3597032401859266	-0.20090610851866744	-0.29668620608691043	0.08099821282624041	-0.32790778737294546	-0.31825046880112084	-0.13842613203301335	-0.6115295661541741	-0.3820977981205232	-0.3110587303668842	-0.16780951886965056	-0.17855179671481006	-0.36004152946679535	-0.3605221938074029	-0.18606076141347852	-0.41496654473106453	-0.3270113901123552	-0.3817542371868466	-0.40359934362177335	-0.5386874967306371	-0.5522986318807677	-0.340618161188346	-0.16118075760414058	-0.4742877538312924	-0.35318142721235246	-0.4447823089492803	-0.29721094314445984	-0.28714355679346437	-0.12320388492676221	0.08734023329774147	-0.266050961064688	-0.21349342904546578	-0.22475051841874252	-0.19656819203022616	-0.35959915672559506	-0.3881112892232403	-0.2054392504899353	-0.42395894084189034
3596	-0.48548541890514013	-0.3597032401859266	-0.20090610851866744	-0.29668620608691043	0.08099821282624041	-0.32790778737294546	-0.31825046880112084	-0.1277319879919906	-0.6115295661541741	-0.3820977981205232	-0.3110587303668842	-0.16780951886965056	-0.18170784367451262	-0.36004152946679535	-0.3605221938074029	-0.18665326875925062	-0.41496654473106453	-0.3270113901123552	-0.38161290073516135	-0.40359934362177335	-0.5386874967306371	-0.5519716624682245	-0.340618161188346	-0.16118075760414058	-0.47307503716687715	-0.35318142721235246	-0.4447823089492803	-0.29721094314445984	-0.28714355679346437	-0.12320388492676221	0.08734023329774147	-0.266050961064688	-0.21349342904546578	-0.22297230572630736	-0.19656819203022616	-0.35959915672559506	-0.3881112892232403	-0.20329559986433066	-0.42395894084189034
3597	-0.3109486446104788	-0.2922238504154586	-0.20063932612667165	-0.2531687159542538	-0.6073508857175917	-0.31190572715208914	-0.309038862597409	0.05458019119640443	-0.6007672770662399	-0.28646923625894277	-0.2755267757315572	-0.16780951886965056	0.018299602527193447	-0.8568950553051579	-0.2217520540550092	-0.17473084483292936	-0.23811897947040297	-0.3104739031767404	-0.3568806271563883	-0.35025086447335496	-0.40122799438922985	0.013729180281516689	-0.26084097265781836	-0.208718518976637	-0.0975544110400894	-0.3461791918971499	-0.3440113240629563	-0.2584224715440299	-0.1671444824861182	-0.12025512003719942	-0.2087542985035871	-0.20176000523921603	-0.17930261934882116	-0.22469716902327524	-0.1461739144385028	-0.3922454701859835	-0.28845730523567276	-0.16058942561803427	-0.31079115329485973
3598	-0.5520709224773935	-0.043940267342810035	-0.20478546945271	-0.2725917612130203	-0.20456956054689324	-0.13398938929561102	-0.21321482641957962	-0.128308409413836	-0.6907175300661718	-0.2920288387986158	-0.286187224339014	-0.1444906395830056	-0.22394654867548947	0.49454653520214137	-0.3298057864550827	-0.021439762796586798	-0.38612742961139407	-0.3241663980328326	-0.34733880659818983	-0.3996347136074664	-0.46332762571357894	-0.49087578089137035	-0.06638193692763049	-0.3246097567474632	-0.38545006112442454	-0.34274025850163764	-0.4149588450260396	-0.30783928896293666	-0.31603222283205623	-0.10787030750227003	-0.18111427716543374	-0.2514396568165368	-0.18146250365352506	-0.20971876852100665	-0.18636991078899706	-0.6647955316215344	-0.5027182128387966	-0.21696868252783982	-0.32833647043628067
3599	-0.40625916019951525	0.16052303617090705	-0.173096863372442	-0.037142751499289216	-0.255527739118213	-0.12606555232440902	-0.20964094461913976	-0.22569145495218787	-0.23682030110499347	0.19411489174233512	-0.09653540033662966	-0.16780951886965056	-0.18633467890127978	-0.23909318528249712	0.0739304220064145	-0.05633490645578813	-0.25909263071827004	-0.23158109212003333	-0.18978495197073117	-0.3383871890980997	-0.37275491164835467	-0.25095746775427824	-0.25723886961975123	-0.15011083221749955	-0.18637395110156246	-0.2530687743599949	-0.043904808802353895	-0.21189180366877666	-0.04447876197493268	-0.11006081856180966	-0.1790972345944538	-0.015063695332905018	-0.19756236020186915	-0.04780391445251647	0.07413530697998609	-0.40961835064884217	-0.38851268682074447	-0.11667738262228254	-0.17740416600420764
3600	-0.4057028274530651	0.1770761865892814	-0.173096863372442	-0.035238403191940944	-0.255527739118213	-0.12499678270484785	-0.20964094461913976	-0.225060807652626	-0.23563531357781306	0.19411489174233512	-0.09653540033662966	-0.16780951886965056	-0.18568774115603573	-0.23909318528249712	0.0739304220064145	-0.05631817659176774	-0.25909263071827004	-0.23123874105595188	-0.1891287925585322	-0.3381845919496003	-0.3718984173646547	-0.2515164305501939	-0.25723886961975123	-0.15011083221749955	-0.18412205393814743	-0.25181038005700396	-0.0422021623340378	-0.21189180366877666	-0.04447876197493268	-0.11006081856180966	-0.1790972345944538	-0.014460490681837626	-0.19756236020186915	-0.04780391445251647	0.07413530697998609	-0.40961835064884217	-0.38851268682074447	-0.1126171429215832	-0.17691930467565742
3601	-0.11527657842054002	0.2987944116159566	-0.03248920289223603	-0.19569984406176727	-0.3352753503909964	-0.20986729512528826	0.07680324935382349	-0.03218319098177946	0.06957310477635734	-0.13945997690792547	-0.07980698968515725	-0.08898513818223713	-0.010726900954323196	0.38034020333103313	1.5742286820010463	-0.16101957464006603	-0.08084227535165817	0.25377467706347134	-0.20320757853646873	0.08616298298287803	-0.30610623842408613	-0.44674325594427217	-0.21353757954560176	-0.2575054029547036	0.6924792951602227	-0.16847443409491258	0.5073568204291635	-0.0609019704682789	2.561848549941165	-0.06532326945121893	-0.1701955606940069	0.019627068917849412	0.6365328962122317	-0.17284862617294353	6.1742120563761	-0.17237238419991513	0.16858382070476371	-0.07202070246143692	-0.2984558407196237
3602	-0.5620754385862969	-0.2548964366764036	-0.17794989566399158	-0.11230104818772116	-0.5645468541755914	-0.2616483814515143	0.8496893983136105	0.58732102207388	-0.20951690249526694	-0.35463310166235845	-0.26047788734245014	-0.051881376070859395	1.034970160587746	-0.7217508962544279	-0.26853741632711614	0.15911993159942803	-0.01991093800689944	-0.2789589882210121	-0.2530068697110453	-0.2720928523643142	3.0533846127162607	-0.336372944668971	-0.30643915104095787	-0.2615891582660673	-0.24567018712096572	-0.11166284655988348	-0.19397123366981864	-0.2582439173092875	-0.33468604719918815	-0.08114607256199996	-0.12020277928961624	-0.21552056896359664	-0.18787959071353477	-0.10844795590846128	-0.2016847845189227	-0.1685854522651481	0.3097844994811895	-0.15702850679293884	-0.3270204417401878
3603	-0.1765704009343042	1.033378705581759	0.21008801360115753	0.43258797193823467	-0.14434625844400314	0.31933333414768084	33.324404090060334	0.7150283265796821	0.10521545379998679	-0.3803707467397557	-0.2119064135965471	0.8755437658569216	0.9073829281415985	-0.4707688866881934	-0.23847909371551268	0.9955568696032807	1.6760355184290503	0.24116657005489353	0.6242246046971038	0.8792981859293083	1.5451079591130539	-0.09176789107487955	0.06490999956828494	0.9965208317123085	0.03319679547494722	2.4918999724572743	0.88881820301251	0.7613660639014134	-0.30200058504525307	1.167620701216704	0.21594008860396877	-0.07391546276734591	-0.03759000785498324	0.20972559215009046	-0.17836994393819994	-0.22377066724701355	3.4361026264116585	0.8258749540683656	0.22917026845148222
3604	-0.35065172438710246	-0.27202248709942956	-0.1562769983987687	-0.24823355485249837	-0.3094834576405882	-0.280343958577906	-0.1881985230113188	-0.12399713704324035	-0.3775276782786028	-0.39560474223100317	-0.29007993251363867	-0.16780951886965056	-0.19383110442393486	-0.4900751951163653	-0.2660432554463334	-0.1735693336490303	-0.09822849415001605	-0.30604725657555526	-0.3415338408180037	-0.3972309395623553	1.2293376869588544	0.12492346594876237	-0.18179147603874754	-0.2746575299679914	-0.34711410664000814	-0.2860195472900046	-0.4116966985131663	-0.29905666861572433	-0.3128957391063939	-0.11728950506291931	-0.22687908232721565	-0.21065712823745958	-0.17945404346137067	-0.24337886363374042	-0.17008940981380904	-0.3124162936678614	-0.4045104417963001	-0.20695510710875775	-0.3699955057639626
3605	-0.39767522132216926	-0.25903472433496766	-0.15407833308999772	-0.253654730340472	-0.22282730367593465	-0.316682336918748	-0.17857126008898763	-0.1411280129480093	-0.512440480028584	-0.266638569484607	-0.21414872377981112	-0.16780951886965056	-0.24236776308214483	-0.7603635131642985	-0.256778644505743	-0.1811124014314402	0.02512744810060135	-0.2512633552348731	-0.34845414297123145	-0.39475236476096853	1.1849772052582574	0.13337313346162696	-0.20332833440586204	-0.20061423290913424	-0.33284376429501333	-0.32947413179358415	-0.4028887558367166	-0.3027696569287312	-0.23068684946615484	-0.09676370243399324	-0.27210728572793474	-0.22306918601528608	-0.1743873839299477	-0.2520894016346192	-0.10939277392629332	-0.44549126216666146	-0.3260177037534989	-0.2122555420348777	-0.36137839826981494
3606	-0.46832088624690943	-0.05051952725779952	-0.109586072485648	-0.09348035649711953	0.07282936955789886	-0.2654961486796322	-0.17423417203815778	-0.027672780231771096	-0.26613774695764064	0.09576015758679872	0.0009369526959096903	-0.05843106227393428	-0.03420860400895278	1.4321916771007646	-0.08254008718679058	-0.13844614029128208	-0.15569284103960548	-0.26508182430613897	-0.08991706339644703	0.01179686609502659	-0.3373734336601359	0.6271495794516379	-0.0985316555157944	-0.12991465961168405	0.05781427342319691	-0.19758829703071226	-0.33563184083350994	-0.19368416242208905	-0.14204152743903087	-0.0939851787580625	-0.1921013661907563	-0.08369992063844206	-0.07918218452638776	-0.1846628960440416	-0.18053548202328312	-0.2086597578756166	-0.3130397220398663	-0.16277465157377582	-0.2960800649942987
3607	-0.5651498864039981	-0.15432645708920092	-0.0894151902226545	-0.05323598611266607	-0.22270759112511818	-0.03310856977144392	0.5352111298102398	0.03714036626646892	-0.06766980524248811	-0.35456359233989815	-0.21477211884005776	0.03168147150931912	0.2591108505689205	-0.3881869893471225	-0.18345108360907417	-0.08188751975969583	0.3629246965220016	-0.16311403814693862	-0.16186215874358878	0.34141556749247737	-0.13136353403600473	-0.020750849160637967	-0.05093369930473523	-0.29239627534199353	0.9869046183988804	0.7447396773388405	-0.07248895080688948	0.18191110157015394	-0.30951974897907	0.030284426647010133	0.8100419558816294	-0.04805580466641242	-0.05421191705320357	-0.0052154718560328325	-0.15808490638264178	-0.17945339366197965	0.289262224891544	-0.06693765441471496	-0.10825158206962618
3608	0.4977555218496087	-0.3968420843372473	-0.18099357515845482	-0.15520366460752655	0.0057784679046385705	-0.3147349962235912	0.28562764293143206	-0.23583612460607636	-0.07519218469600153	-0.3654326052251251	-0.2510127740182684	-0.16780951886965056	-0.1147878025338582	-0.41460508030303267	-0.24357883334753141	-0.17840473842120472	1.4033761673681566	-0.22690299808949788	-0.2233958247611232	0.3752266355348166	-0.4428521313297857	-0.524864152005853	-0.2513527465716801	-0.2964640437897767	1.8877568962183644	-0.1861559493534524	-0.25836253376022	-0.10513794900504944	-0.35962784611808046	-0.12069475407583236	-0.2621557297094872	-0.23325089974556085	-0.21035793604576827	-0.11948244300415899	-0.1861276489396937	-0.02918885117663229	0.6127870445531771	-0.18419113471694334	-0.05897270762910748
3609	0.49806329350961276	-0.3968420843372473	-0.18099357515845482	-0.15417754185599014	0.0057784679046385705	-0.3147349962235912	0.28562764293143206	-0.23583612460607636	-0.06122830958032921	-0.3654326052251251	-0.25045363876984833	-0.16780951886965056	-0.11396442722462945	-0.41460508030303267	-0.2429518984734279	-0.17781869478916992	1.409916822222194	-0.22690299808949788	-0.22339919087286678	0.3759501990971105	-0.4428521313297857	-0.524864152005853	-0.23827734597324118	-0.2964640437897767	1.9600824762212519	-0.18254875299855292	-0.25836253376022	-0.09883712035981591	-0.35962784611808046	-0.12069475407583236	-0.2629027057376383	-0.23325089974556085	-0.21035793604576827	-0.11948244300415899	-0.1861276489396937	-0.02918885117663229	0.6178772392885682	-0.18591366067601897	-0.05878849563896421
3610	-0.1823623328343181	-0.19732889263194106	-0.19990909939206808	-0.22976303618915211	0.8521181481767036	-0.2787668414062781	-0.15170836832312673	0.06380673590980455	-0.4840109613430345	-0.13609136414426448	-0.20090416147681295	-0.16780951886965056	-0.05364851726503489	-0.6006975974268807	0.6004715908159179	-0.16166732330442068	-0.10000485970970058	-0.23559913042030667	-0.2966693748506716	-0.3131685311293214	-0.3254860338111147	0.29883647984039213	-0.1299512501166179	-0.204723361471328	0.2055564481996083	-0.17370569589494042	-0.2812459180313499	-0.23745738445349873	0.6173044425009194	-0.11775356119734459	-0.08655607703905774	0.014951253365686184	-0.20097779429963544	-0.21810979226983127	0.6563428495506022	-0.4135235597303077	-0.2529283487124472	-0.18359333691628635	-0.10871086179729796
3611	-0.1825862220597171	-0.19732889263194106	-0.19990909939206808	-0.22976303618915211	0.8521181481767036	-0.2787668414062781	-0.15170836832312673	0.06338935938982053	-0.4840109613430345	-0.13609136414426448	-0.20090416147681295	-0.16780951886965056	-0.05364851726503489	-0.6006975974268807	0.6004715908159179	-0.16166732330442068	-0.10000485970970058	-0.23559913042030667	-0.2967559963700374	-0.3131685311293214	-0.32644827089297307	0.2977419179970791	-0.1299512501166179	-0.204723361471328	0.2071197605110538	-0.1742322504001506	-0.2821788290856827	-0.23745738445349873	0.6173044425009194	-0.11775356119734459	-0.08363543616314932	0.014951253365686184	-0.20097779429963544	-0.21678249224011728	0.6563428495506022	-0.4097989279328846	-0.2529283487124472	-0.1858383351880415	-0.10860865743103587
3612	-0.19587120719099194	-0.08769118049025514	-0.18157922968715914	-0.22099670954641576	0.010367676587794113	-0.3103947076685019	-0.181921461918555	-0.05334481398371795	-0.5575359246418296	0.1576591853798686	-0.13566412981399736	-0.16780951886965056	0.04163932716717288	-0.3139051306959152	-0.09931942057404665	-0.17134897609573402	0.014638887832470764	-0.19406568950927786	-0.31494314145106383	-0.2655571362992092	0.9846624869035447	-0.36888378179421505	-0.24492807496976515	-0.3028093568825976	0.35448955661762727	-0.23970034321206143	-0.28816692810809125	-0.06867883866022549	-0.21904884399242452	-0.1221770828672655	-0.25241564243926845	-0.18264464997523486	-0.07510129276249018	-0.22440325267625233	-0.16466413434129115	-0.6031373308212243	-0.19213014617586288	-0.14112863128726022	-0.047828575273020056
3613	-0.6403237557386549	-0.30093796185901134	-0.19291403002278065	-0.2633166945571883	-0.0927673773432275	-0.32934204747314993	-0.22888550428291016	-0.11783627692665541	-0.7049876998555821	-0.34684942323525103	-0.3089334235963526	-0.16780951886965056	-0.1469397361031315	-0.6691948344400246	-0.32617476755079255	-0.14184955339398628	-0.46536134701250986	-0.3112973902679809	-0.369739127075291	-0.41027461524395414	-0.4884064779807386	-0.5717250738903114	-0.2906676758029351	-0.27944039300755363	-0.417225431439583	-0.35166270351795775	-0.4347113550364262	-0.3039890868039539	-0.2197366693700833	0.23810741637469982	-0.21154581600911943	-0.25794481462830376	-0.21006220234229322	-0.24137018997809245	-0.1868934039820454	-0.6279131936931114	-0.3975010317364805	-0.23286362294220472	-0.3704006770772317
3614	-0.762046240949808	-0.4308681279222329	-0.21140764758258118	-0.29017109985090667	-0.7100637919363461	-0.3405545524779725	-0.2880815930608671	-0.23751152823450178	-0.7050589597470377	-0.4751153289087257	-0.33090365112413306	-0.16780951886965056	-0.32922729443752247	-0.8375887468716332	-0.37825696842842177	-0.21605819546073157	-0.5339683797334032	-0.33422557743557424	-0.3987500230113516	-0.44252889142948587	-0.5787208596539314	-0.6726315175429004	-0.28391249243706645	-0.36199692308861264	-0.4868260729363752	-0.3721408005605361	-0.4697062317794556	-0.318117614073438	-0.44066618202754543	-0.12320388492676221	-0.32760640954113596	-0.2651336084654023	-0.2567155553576539	-0.25652500627773467	-0.23179896533331454	-0.795260280498168	-0.4164066475552191	-0.2742521932581551	-0.43144946220869784
3615
3616
3617	-0.5257986136034225	-0.6346435884681559	-0.18055418771153306	-0.1788746675362994	-0.07756852723640432	-0.26352614142049097	-0.26413437210849733	0.2371537254821104	-0.5251374713030947	0.15946122295348378	0.015223473953615627	1.2681425215653774	0.3649037585280562	1.899334503739787	-0.21239434994894646	0.28846867018351896	0.03779406754394461	-0.07455783581016807	-0.22704496990929154	-0.34173785720449834	2.941100761899861	-0.2181259824610734	0.04143575329802849	2.1882709650253434	-0.25124164401737176	-0.31112026402140786	-0.36954106137317105	-0.31646507405238594	-0.25977534688389436	-0.11261161104830571	-0.10821697812037524	-0.1000340548217096	-0.1365959997372935	-0.1189538559605752	-0.17078363565030552	-0.4158461161449237	-0.4722716941507619	-0.037560367771478365	-0.33157058099424713
3618	-0.5535865177654818	0.7864770566061358	-0.20421545742837963	-0.2748056795489863	-0.05507012986173455	-0.3250804013102155	-0.2692815749987121	0.0011876022290682837	-0.5540468813957404	0.03929347831563056	-0.19005245384830657	-0.16780951886965056	-0.1066467478606607	0.2014628163983804	0.4671396153631639	-0.12693361744775247	-0.30155716277490097	-0.3116395810557374	-0.3602036903486082	-0.4061328202420989	0.0052638775040931875	-0.39725401310560376	0.15328262275572932	-0.15324041889921974	-0.4153465616254497	-0.3366896738056182	-0.3997367907847107	-0.3217378950258529	-0.25164182263266166	-0.1204327564763204	-0.22320606411537092	1.299669231105986	-0.2247840751702471	-0.2609880353716124	-0.1984175617401771	-0.47683206637332526	-0.4045609738492884	-0.15037078670286325	-0.3151191935444206
3619	-0.5950648588656877	-0.37882982679760113	-0.19508315127908385	-0.27454628236060996	-0.3667092196645754	-0.3277620214346791	-0.1851351761527265	-0.030346477338429993	-0.6571099428775212	-0.08842126055340453	-0.22020374767607792	-0.12362637917107352	0.04058244185820963	-0.501252531552243	-0.23953831284245589	-0.19303299137552826	-0.4172285148946052	-0.3091910593761483	-0.3866393931559505	-0.415131360944623	-0.48934146181966853	0.28873246364054433	-0.2627465154266211	-0.33897922973412686	-0.3826909197225251	-0.3544492551187035	-0.4073506692825485	-0.3133013814678247	-0.26707353617935226	-0.11715115699632585	-0.2217547055038814	-0.23498877434443313	-0.20172529452015558	-0.23537774940391634	-0.1753446439501881	-0.46546675752643585	-0.3969978164039829	-0.2513918436724509	-0.3980709498856401
3620	-0.6769441268079073	-0.341099588472362	-0.205375328946561	-0.2897679801831638	-0.32910371890595524	-0.33100566993885805	-0.24607156049633258	-0.232332026873016	-0.7031343217956344	-0.06803811272992298	-0.2784201843060717	-0.07986403127265192	-0.2620677682572112	-0.4514625782064948	-0.363961579515297	-0.20535920193068433	-0.5078625277970412	-0.3157545595983123	-0.39363205862794587	-0.43042832913420587	-0.5537070503479656	-0.6050394176118761	0.10600411549942544	-0.26017417021122347	-0.44003028674892997	-0.36285020769055687	-0.3909817495069432	-0.3151161645061235	-0.23068684946615484	-0.11958954167659312	-0.2873644151862896	-0.2622009814137214	-0.2442736317362383	-0.2506329236936454	0.008315013910099492	-0.6950508735246056	-0.39855504529229047	-0.2501220911271698	-0.4270085081053503
3621
3622	-0.5664511537812297	-0.5355271742063133	-0.1903802147201155	-0.24332259911707474	-0.44866216283108334	-0.3243876591533007	-0.2228583565850114	-0.09463912986405375	-0.5123293799401741	0.04871552959713796	-0.21634833739855422	-0.046896811397457466	-0.19439875127189474	0.9783959930825549	-0.3315404551403967	-0.1911487986928274	-0.35833786539739443	-0.23632995782916158	-0.2374516437758492	-0.35771575405379047	-0.3578663199596594	-0.42979862841843114	-0.14003405504624863	-0.1586356008613745	-0.2640569384362416	-0.34652198194135037	-0.3844774854764416	-0.2709326022696809	-0.015376105957765543	-0.1217841092390235	-0.25238524630119236	-0.23560037435818365	-0.2278981508783265	-0.16125247739816317	-0.16346421498156177	-0.25802629004283817	-0.36447528100629667	-0.22687344167691506	-0.33462424916030736
3623	-0.5648895980420964	-0.5355271742063133	-0.1903802147201155	-0.2450644742197665	-0.44866216283108334	-0.3243876591533007	-0.2228583565850114	-0.09197007792558205	-0.5123293799401741	0.04871552959713796	-0.21695732723431682	-0.046896811397457466	-0.19579645632746123	0.9783959930825549	-0.3315404551403967	-0.1911487986928274	-0.35833786539739443	-0.23632995782916158	-0.237348681170431	-0.35698645508159577	-0.35632126337514874	-0.4295267016886912	-0.14003405504624863	-0.1586356008613745	-0.2630388552352717	-0.34652198194135037	-0.38383664716300026	-0.2709326022696809	-0.015376105957765543	-0.1217841092390235	-0.25238524630119236	-0.23560037435818365	-0.2278981508783265	-0.16125247739816317	-0.16346421498156177	-0.2564092170841051	-0.36447528100629667	-0.22687344167691506	-0.33462424916030736
3624	-0.25848735150646973	-0.16670476640453358	-0.19300100772024106	-0.26780690564206255	1.4528760278320452	-0.29928462968263125	-0.2806664694364971	-0.213354896320153	0.6243839175356084	-0.2930531114005687	-0.1911520429997117	0.09304574098233487	-0.176429882279457	-0.11245689094740298	-0.31365683962475466	-0.18646753498742602	-0.2777411903948172	-0.30718709920057513	-0.2646879253234848	-0.3008259982050692	-0.43801341792466986	1.5080664777831125	-0.1841578785138544	-0.3856825882892647	-0.17580393736330102	-0.2897369882536652	0.22546893967881124	-0.2819064838807788	-0.3782163005816416	-0.12222929314124181	-0.17606644465150775	-0.23110408888185255	-0.21558292314941094	-0.2252843229267657	-0.2208804917671096	1.659462706153206	-0.37226538114666985	-0.20127902080751667	-0.4011115617004564
3625	-0.25882361073357074	-0.16585512665677252	-0.19300100772024106	-0.26780690564206255	1.4528760278320452	-0.29918924771235567	-0.2806664694364971	-0.2148522975208124	0.6243839175356084	-0.2930531114005687	-0.1911520429997117	0.09304574098233487	-0.176429882279457	-0.11245689094740298	-0.31365683962475466	-0.18646753498742602	-0.2777411903948172	-0.30769482325831077	-0.2647294367102706	-0.30157180350461665	-0.43801341792466986	1.5069921861341287	-0.1841578785138544	-0.3856825882892647	-0.17580393736330102	-0.2897369882536652	0.22546893967881124	-0.2819064838807788	-0.3782163005816416	-0.12222929314124181	-0.17606644465150775	-0.23110408888185255	-0.21558292314941094	-0.2252843229267657	-0.2208804917671096	1.659462706153206	-0.37226538114666985	-0.19927184015858548	-0.4005279353986988
3626	-0.22238003536502385	-0.0684955293779095	-0.12001583515431258	-0.2010612102840457	4.051119610845875	-0.23450945963466605	-0.2586527651902152	0.024498736387563613	0.5141276534277784	-0.08542456715589128	-0.019814925163375654	0.011279474070284673	0.09830085889894605	1.6838151342062442	-0.1410549980568103	-0.07385655520474682	-0.21116827060845048	-0.16614756534273514	0.49353691983506376	0.09945481635894875	-0.284390924271391	0.2824405892434632	0.16875470995777095	0.04349960831890107	1.677110289076777	-0.10319891907746676	-0.0902501468294369	-0.15867965863707723	-0.20255754264473408	-0.06665165220383251	-0.05437976074731908	-0.04130473297940069	-0.022759228699685097	-0.1654216985124369	-0.16380217267279987	0.4025612099133077	-0.27325574557895216	0.3161517112531625	-0.21985798564623663
3627	0.40876906772756827	-0.20732817721343874	-0.19457252140751624	-0.2637676783656365	1.3164014288743593	-0.33524224966443233	0.5788699292895153	-0.0963245236884341	-0.12280635968994787	-0.3420002164306549	-0.2716653638549282	-0.16780951886965056	0.14230550757863392	-0.6184053628941796	-0.32196307672394964	-0.17506841537122134	-0.201232413128102	-0.28519047239199197	-0.34862986694285425	-0.27797267098821504	-0.5319759280693911	-0.4788347614605702	-0.2739139895121288	-0.3264644837426952	-0.2180563966113257	-0.34788292122402537	-0.3258485873100901	-0.2872092943051954	0.24100923182514905	-0.11914499678493949	-0.20991053446891142	-0.2397952926001989	-0.19940405336546504	-0.23869624424161673	-0.12727899456009165	0.6872810597037263	0.11313504313146071	-0.2575049144447762	-0.4008317196852662
3628	1.0392393565386129	-0.19273305368186947	-0.18157818376352539	-0.13102541949882474	-0.4881903959021042	-0.2959064520887084	-0.2539108967851983	-0.2194402497093704	-0.33396203872056845	-0.3996802545975797	-0.24232127359867273	-0.071132399363791	-0.09660984695519459	-0.5456225201185184	-0.14706385285069673	-0.15446868328564695	0.5857414445621265	0.8697706235631678	-0.30381363892486235	-0.1755271681580736	-0.10933578634436145	1.2536991938089923	-0.33437494330689155	-0.17755001989638478	1.7809050766166086	-0.1862089368704175	-0.027083668213973525	-0.22208610214500404	-0.2701763172385623	-0.11923069307995146	-0.2394146623199813	-0.08273622943085261	-0.2195612672580324	-0.2116516213374208	-0.025459938518777807	-0.5058667438852522	-0.36648234150087367	-0.23981988188539438	-0.32883754301859425
3629	1.0390031750258142	-0.1867881088214543	-0.18157818376352539	-0.13102541949882474	-0.4881903959021042	-0.2959064520887084	-0.2539108967851983	-0.21876196432467443	-0.33561596548866063	-0.40019417707635946	-0.2426999928066429	-0.071132399363791	-0.09660984695519459	-0.5456225201185184	-0.14838751583574544	-0.15446868328564695	0.5857414445621265	0.8695406371288958	-0.30381363892486235	-0.1755271681580736	-0.10938950961437394	1.2533636444978755	-0.33437494330689155	-0.17755001989638478	1.7803419756568475	-0.18663543591734072	-0.027083668213973525	-0.22208610214500404	-0.2701763172385623	-0.11923069307995146	-0.24059749381797524	-0.08313329935722107	-0.22031482705958833	-0.2116516213374208	-0.028731604755655667	-0.5058667438852522	-0.36648234150087367	-0.23981988188539438	-0.32883754301859425
3630	0.058207495016817004	-0.12912865489973419	-0.17207116063250022	-0.14019846636955766	1.006709069209428	-0.2744069964101726	-0.18720155900326602	0.2254828827951643	-0.36690738254309424	-0.13950595770082427	-0.15845186122264485	-0.16780951886965056	0.3172008224810811	-0.4278659790343492	0.0012315753908246545	-0.16365605933950605	-0.026247558925105795	-0.26660793423403467	-0.3160862858865333	-0.28133872275067046	0.12886914383134723	1.610629231988387	0.005066327305582413	-0.16837744241568492	0.46882699206580897	-0.171369429106394	-0.25551722987415687	-0.23974208454459892	0.02375351573650926	-0.11407675550558477	-0.22687235248082885	-0.04198969165762949	-0.05997206371850111	-0.16472103199493432	-0.165413690648085	-0.118624074782083	-0.21345990068582535	-0.16410055926211023	-0.2429130957236669
3631	-0.6719407402369203	-0.3535144513401132	-0.20174139686839337	-0.2555662738761754	-0.6168675508832369	-0.2739836050261814	-0.2864405625861745	-0.1903624649157447	-0.6664111862122761	-0.36572575161514403	-0.3111901339753306	-0.16780951886965056	-0.2484820753518878	-0.6831382793980841	-0.3410463479770756	-0.19383328860297835	-0.44212503134258657	-0.3099375149957482	-0.3514441222161101	-0.40769846581582286	-0.5263953432771468	-0.6069991529791238	-0.19977015186160108	-0.30431823177821343	-0.43466113925375477	-0.3422622104123492	-0.43566092756721136	-0.31821032143162514	-0.29803871085460526	-0.10118924876720252	0.45506795099339137	-0.24257287996549923	-0.21653017514585812	-0.24548745630826607	-0.1801945483497165	-0.6385195288629919	-0.3864546186420668	-0.21378655590434917	-0.36281697449106864
3632
3633
3634	0.3354836343992464	-0.06093934510851199	-0.18942207710260325	-0.27156542038862763	-0.25389271721825163	-0.31211797293010507	-0.11533729128070441	-0.23060042271550812	-0.5042574225591789	-0.2945614469628296	-0.28265719041173976	0.06404676661229468	-0.19039383812359187	-0.4707688866881934	-0.2785667462892671	-0.18488373767815933	-0.3502697924206772	-0.2621162607201651	-0.294732358773639	-0.2524742307128672	-0.48192520314096693	-0.556388418739495	-0.09764913546328213	-0.3273864654953676	-0.3092488080975248	-0.29470932874756084	0.413509105453673	-0.26560730670172844	-0.2475248147985237	-0.11991811833590982	0.1996714204157241	-0.22027440548176755	-0.1787513899270803	-0.20959100801318217	-0.19008593584825553	-0.5185024820304348	-0.24824745646935634	-0.18736891744869888	-0.36418246412427097
3635
3636
3637	-0.5994405047223883	-0.21112209872539456	-0.18682865835100504	-0.26231352165042005	-0.07553979814983623	-0.11718643467113538	-0.25683547379691646	0.021392199503279793	-0.548896820440073	0.45734913980765096	-0.20456326222636972	-0.08564973691957783	-0.08839464319963034	-0.6001444941128881	1.0870837346788347	-0.1300706301956938	-0.37860649022752635	-0.3135289539595027	-0.36060885800424325	-0.3687415545958502	-0.4994639789106523	0.21345435600135837	-0.17308797877235868	-0.21376491638122308	-0.2880796657206827	-0.3289402150895083	-0.008559004627731482	-0.2989177369655006	-0.29043656535042084	-0.1104921108961351	-0.09477679073356073	-0.09460275201546882	-0.16016767597574894	-0.16655894111631894	-0.17203373115289117	-0.1440517427128708	-0.18354611425904555	-0.18342887786375417	-0.3226000343696578
3638	-0.5994405047223883	-0.21112209872539456	-0.18682865835100504	-0.26231352165042005	-0.07553979814983623	-0.11718643467113538	-0.25683547379691646	0.021773419792102306	-0.548896820440073	0.45734913980765096	-0.20456326222636972	-0.08564973691957783	-0.08839464319963034	-0.6001444941128881	1.0870837346788347	-0.1300706301956938	-0.37860649022752635	-0.3135289539595027	-0.3606316635959268	-0.3686338674100661	-0.4994639789106523	0.21303813309661299	-0.17308797877235868	-0.21376491638122308	-0.2880796657206827	-0.3289402150895083	-0.008559004627731482	-0.2989177369655006	-0.29043656535042084	-0.1104921108961351	-0.09477679073356073	-0.09460275201546882	-0.16016767597574894	-0.16655894111631894	-0.17203373115289117	-0.1445041876568288	-0.18354611425904555	-0.18342887786375417	-0.3226000343696578
3639	0.4012200584027646	0.3304724638118026	-0.025371132639808128	-0.13822983505974815	-0.6854505609515968	-0.22152798226089052	-0.1610082677786173	-0.276339912255308	0.05105493875910416	-0.3294698969186097	-0.2345707218317788	-0.16780951886965056	-0.3316376445736763	-0.7115787552788118	-0.15299361774844142	-0.17160919532257304	-0.4066712730425861	-0.2822487323086933	0.6328317551976015	1.1112224500703565	-0.4520430088887533	-0.4960635410373806	0.0035662551730265006	-0.2900945891527595	-0.24162703083423043	-0.30814242286713506	0.7445929126754351	-0.13261421463874978	-0.3561035983163563	-0.115784411979054	-0.2712698652902053	-0.18917198362769702	0.08649265325152763	-0.1344803611932205	-0.20300549863498635	-0.12753581624871335	0.09127625053512452	-0.1524621738022412	-0.20139293146045428
3640	-0.4316904730175485	0.12211933941164965	-0.09808830076138088	0.19636620204790975	-0.5432248355599237	0.2239653371473027	-0.13327018670981644	-0.2558390808852641	-0.00844886561603089	-0.1930509063236545	-0.1319902397936742	0.019829276605635455	-0.23428400529229026	-0.14768372502850868	-0.20430870049591768	-0.02240964798607024	-0.03478924490650393	-0.25505610063127615	-0.03059625083661905	0.7242153727317517	0.3460872576365603	-0.3646059447027883	-0.04693465371367907	-0.2160768841973722	1.42005654271869	0.19454199580782996	0.15784384522791253	0.09896175078115316	-0.3553646048631375	-0.10778089888507583	-0.07468458150606087	-0.2113192166958403	-0.05828313532653129	-0.013970831856924324	-0.08881111213479238	-0.4846143446389301	0.009975183569396277	0.05642683093676297	0.1497910919145949
3641	-0.6711184783336828	-0.44770772834293304	-0.2064282474858696	-0.2856674136324252	-0.5351164622775408	-0.33679986616967633	-0.1816344010887771	-0.16317816967054743	-0.6772078594644486	-0.4275339221958391	-0.3235507549585582	-0.16780951886965056	-0.2576829736975145	-0.6252193541135684	-0.34500268263975353	-0.19867611811156138	-0.5048587822787176	-0.28783672667516014	-0.3475796738580932	-0.38073762780337367	-0.5328539417915792	-0.5976909699165299	-0.17312202124403483	-0.26170572275027887	-0.4321486468353753	-0.36076983479777563	-0.42218417214244475	-0.30744218593256767	-0.395104628746633	-0.010563522228195232	-0.22461384552939337	-0.254924397185097	-0.220254212202243	-0.25316050260750705	-0.22774054131017496	-0.7164793664930404	-0.3479343871645045	-0.2184316728049258	-0.4042507289958955
3642	-0.5673765416168245	0.7107922594643507	-0.17131734628359616	0.2662794260002192	-0.44624332964100133	3.0120007573160414	0.10003074164890333	-0.23211391188465377	0.3958790739412994	-0.026290197123219013	0.0089571591982793	-0.12986693562476018	-0.3012250867360141	0.4716407452331394	-0.06279659545346801	-0.017179579312508145	-0.2861954295319882	0.8893214036787651	1.6138053406858752	0.3584314378931239	-0.2583732897805193	-0.486852385072406	0.9799471488518762	0.37132653520553427	0.5492828297936154	0.10934636422036043	0.008981602183845873	0.17152835972672628	-0.36411471443585425	-0.01877623533946996	-0.1611197138992829	-0.2014785798314084	-0.1020471237779057	0.1323043706646963	-0.21251817057560016	-0.03897998311368017	-0.03177389521116353	1.0380121799389745	0.6494066013026577
3643	-0.1783594766561945	-0.23392464337449786	-0.14938486128624504	-0.09780390470300457	-0.5635658411208462	-0.024138349737016035	-0.15480932998267377	0.1937556311104978	0.353061186425903	0.058013351472723455	-0.1066469057034602	0.10082397054025227	0.13365413713749663	0.2783158803998132	-0.28076811464343837	-0.07867357219612184	0.0791354304266768	-0.0026465882864764928	0.0041703663908215635	0.24982414777419856	-0.16445419881072051	0.13029744413110833	-0.020923580993739317	0.004593236955006281	0.06441332690495487	0.12617990633034756	-0.18844603436425192	-0.14213112168227868	-0.41887587392000747	-0.09192338697863801	-0.07973628020212924	-0.20740229665753065	-0.15763663804942515	-0.007526474416497137	-0.2137732070579457	0.38608189558744244	0.4604263051881785	-0.08970780643523418	0.32197009039315033
3644	0.530432272869185	0.22520587398562353	0.060928666932454294	0.27749814976216025	-0.5400215275938826	-0.09452577544457332	1.97761420660222	0.2863123365472947	2.1009923450468984	-0.38676877683282357	0.008074828895606036	-0.031893765303293915	0.2805015585667556	-0.412849961350151	-0.19750574794079878	-0.1060127286967493	1.8224102543102678	1.4585100327483342	0.3023937797668536	6.130897810818604	-0.07718458552867417	-0.26230444211249127	1.0529954339140468	-0.18508179268982355	3.2447231460487225	0.5317154508396	1.864991729549766	4.714903753582463	-0.338647921389836	-0.055363043384778425	0.5474784740682157	-0.09301701762848395	-0.12102348636184182	-0.05858734026583825	-0.09068197761017628	0.6820744589240306	2.9141896100689855	1.7678169677190885	-0.0055719776658646
3645	-0.5925251343486055	-0.32454643805398764	-0.19486626729344111	-0.25669906787509833	-0.5776270283525028	-0.3199137425146515	-0.263794515817329	-0.21019828900215012	-0.38593759645320674	0.10167582199101606	-0.17867806611802137	-0.16780951886965056	-0.2538971936534248	-0.4900751951163653	-0.29881569153974014	-0.16746222368768374	-0.3378443890877588	-0.30011751014166377	-0.3077203403683335	-0.31195352510225066	-0.4855616001277353	1.9505110535057182	-0.21617024566866996	-0.04146788693952219	-0.040619600644927714	-0.3446600204352468	-0.31392718486791354	-0.28732899243545673	-0.31982901894739946	-0.11696092840360262	-0.2230229679412847	-0.19616890068775472	-0.21119882145907573	-0.22893900981529205	-0.2131552473033632	-0.42428899478055027	-0.24811617160678978	-0.24722027712116237	-0.3658037776014437
3646
3647	-0.6098114999244872	-0.3431047381648197	-0.17806284763559335	-0.2673882888550783	-0.5808970718967307	-0.3075426536647764	-0.23327169659941402	-0.1803699883890128	-0.29619650724755814	0.7695189263812363	0.06898146126099644	-0.16780951886965056	-0.18755014405891837	0.24356452542180004	-0.29970624397111256	-0.15247646650185506	-0.3752514742846348	-0.2705931744457772	-0.3626073861957031	-0.3037210131660251	-0.5078729165763446	0.6192735669031892	-0.18417209513483782	1.3212732133300005	-0.3693746380438977	-0.34089619187757486	-0.11010600882221194	-0.25926369827339446	-0.34459073269055146	-0.12188957829026696	-0.13897884347823686	-0.2078156242050363	-0.18137258469800563	-0.24079667989636272	-0.20140972584891	-0.08507934020704086	0.0477989574101812	-0.1909044440349703	-0.37461615368891543
3648	-0.5675293786096652	-0.38655030981006405	-0.20795420380931237	-0.26720291731773216	-0.3243431858974289	-0.3365768053938875	-0.2151327132128629	-0.233796287629312	-0.670167838417412	0.21513724799128708	-0.23923128520723566	-0.16780951886965056	-0.19961135761737292	0.26308416295989656	-0.37425860882231526	-0.18030842464867458	-0.2951921592381892	-0.23401950930858217	-0.36243831337741955	-0.4100760965859854	-0.5339924330106466	-0.5446778042142233	-0.29439934194155754	-0.19919926353236647	-0.4595048957066558	-0.36127266984340195	-0.43123157900165643	-0.3005569968151379	-0.33789822971744315	-0.12320388492676221	-0.3055192192672931	-0.2697948927486766	-0.24487691650690258	-0.25649350105980884	-0.2233942431166281	-0.6357815673151106	-0.24357660753729984	-0.21365883953475553	-0.36948717233157136
3649	1.3300667731656541	-0.2838681237324958	-0.1939056800579233	-0.2755199819628397	0.12611172636442367	-0.32462899361982533	-0.21734105959803862	0.06550540191801918	-0.02604569522660609	-0.20738679420281964	-0.2737632288202589	-0.16780951886965056	-0.06498706067697005	-0.6717660703540185	-0.35190075520791747	-0.17770396171318917	-0.275081123074322	-0.275938873546602	-0.384318245374779	-0.3336724660675561	-0.5071562557444319	-0.49743252471746785	0.35795394786715623	-0.2407647811123905	-0.3294055815805472	-0.32243500229480637	-0.3621291795887006	-0.2408324494645768	-0.04891099567401839	-0.11585216972335483	-0.08482025714956211	-0.25260052048475107	-0.19417632510905475	-0.2178504835487819	-0.18474937062881452	0.9205846932811873	-0.2734027273520393	0.2571574718247065	-0.3806047100366713
3650	1.3300667731656541	-0.2838681237324958	-0.1939056800579233	-0.2755199819628397	0.12611172636442367	-0.32462899361982533	-0.21734105959803862	0.07034631547476779	-0.02604569522660609	-0.20738679420281964	-0.2742137144548424	-0.16780951886965056	-0.06498706067697005	-0.6717660703540185	-0.35190075520791747	-0.17770396171318917	-0.2813740717963764	-0.275938873546602	-0.384318245374779	-0.3336724660675561	-0.5071562557444319	-0.49743252471746785	0.36616338920065794	-0.2407647811123905	-0.3294055815805472	-0.3229423219397015	-0.3621291795887006	-0.2408324494645768	-0.04891099567401839	-0.11585216972335483	-0.08482025714956211	-0.2522727125638023	-0.19417632510905475	-0.2178504835487819	-0.18474937062881452	0.9217808838572006	-0.27977121150928874	0.2571574718247065	-0.3806047100366713
3651	-0.6005788769967741	-0.5392596742998308	-0.20723725313758654	-0.27692903932235097	-0.499381881932835	-0.3294107010718158	-0.2940625919218724	-0.13781322094447593	-0.47753341056043475	-0.33248063893674296	-0.2882777703608788	-0.16780951886965056	-0.2003189934436341	-0.31900785517248625	-0.35924780799735345	-0.2004709079315979	-0.4527529826776028	-0.32915677570102847	-0.3684772941496336	-0.3917856326815553	-0.5121180147973745	-0.26883075321211763	-0.1153040634963801	-0.2634643601997444	-0.43114811148056476	-0.36437045811279467	-0.36872416018471027	-0.2958762848940015	-0.3087022627985751	-0.12320388492676221	-0.19699768318233538	-0.2527835964421117	-0.23820716635615954	-0.23923589651437285	-0.214314714535616	-0.31924897672265196	-0.4215661219153325	-0.16194074910360715	-0.3756860435075155
3652	-0.6007881215178155	-0.5392596742998308	-0.20723725313758654	-0.2755251399858532	-0.499381881932835	-0.3294107010718158	-0.2940625919218724	-0.13957136370035972	-0.47753341056043475	-0.33248063893674296	-0.2882777703608788	-0.16780951886965056	-0.2003189934436341	-0.31900785517248625	-0.35924780799735345	-0.2004709079315979	-0.4527529826776028	-0.32915677570102847	-0.3685149907433406	-0.3917856326815553	-0.5123789821134133	-0.2691943081657885	-0.1153040634963801	-0.2634643601997444	-0.43114811148056476	-0.36547596061098114	-0.36872416018471027	-0.2958762848940015	-0.3087022627985751	-0.12320388492676221	-0.19699768318233538	-0.2527835964421117	-0.23820716635615954	-0.23923589651437285	-0.214314714535616	-0.3179456644541665	-0.4215661219153325	-0.1566509959824825	-0.3758589420807513
3653	0.09364218543662396	-0.23752528583541277	-0.1730391717145754	-0.014444431081045577	-0.5772747308388853	0.3332856504686322	0.14492348470301486	0.18400336818203344	0.22072239008599673	-0.32758829605872497	-0.16877063493829123	-0.10596939700342867	0.19545743242789662	-0.03557696187510008	-0.22898069072992058	0.14432021010957413	-0.13626178793006394	-0.26388066710339464	0.22838225969990855	-0.14219538602501683	1.8238060046309432	3.565261800614325	-0.025119916479413515	1.7517019458133107	0.14755854600739945	-0.10313759949401169	-0.20839742586658547	-0.21445296197392982	-0.3953563500243182	-0.10350743878820581	-0.28655422006854864	-0.1715769426667057	-0.2097369804835723	-0.1066617646945114	-0.20743491389440455	-0.24374900850460057	-0.20386351067930025	0.126386593778278	-0.2069352981399932
3654	-0.3542128970782395	-0.01854985598378947	-0.19407022162141707	-0.24615396993968963	-0.3564737175174083	-0.21155652806243685	-0.2297761435267153	-0.21220598280856576	-0.5679705425681708	-0.36502554924549774	-0.2743099972665829	-0.0995591404697141	-0.2726525311913548	0.7912044448043432	-0.27519903757690295	-0.16772031265924803	-0.311220459677959	-0.3033113309760402	-0.3314382467600621	-0.3458889289616439	-0.34858267338213567	-0.2976071032822567	-0.22201468971792065	-0.15079304947132507	-0.2906785339194026	-0.3310333422527672	-0.4093328422772511	-0.31522188862020384	-0.2970079793417891	-0.12320388492676221	-0.3066528062948851	-0.2326240441384178	-0.22284105158104922	-0.2197879853256386	-0.18414065047367914	-0.6518799922736543	-0.460579049024577	-0.20789094268666533	-0.33192572836437007
3655	0.10373258083708627	-0.2295230723224383	-0.1730391717145754	-0.01628565193056834	-0.5772747308388853	0.334153015977449	0.14492348470301486	0.17319904144984458	0.21824867887459912	-0.32832794694448525	-0.16834587748853472	-0.10596939700342867	0.19302075075469302	-0.03557696187510008	-0.23279079207425193	0.14385883597984442	-0.13460554469753988	-0.26354966467517493	0.23130887339904962	-0.14138863521976017	1.892467958039535	3.649632448918956	-0.020153431447903547	1.7280303226542622	0.1452805147565855	-0.10253474871784186	-0.20000250166167532	-0.21445296197392982	-0.3953563500243182	-0.10350743878820581	-0.28655422006854864	-0.1717752574036129	-0.2097369804835723	-0.1066617646945114	-0.20743491389440455	-0.24639376438041627	-0.20386351067930025	0.12457484580562996	-0.2047500913618876
3656	0.3817009261044181	0.31005156383908256	-0.146696533042141	-0.15248582779659106	-0.32855871163437866	-0.25098032514702884	-0.06887942383531213	-0.07078755277628086	-0.24727964023219512	-0.022241988851813877	-0.018579718175128688	0.0060939876983397406	-0.12757374355813703	-0.24607399767253554	-0.1803116897646418	-0.1039792283009837	0.004772857326563109	-0.2846661600488659	0.08198118721773938	-0.0022978980141216544	-0.18987093842488906	2.100498872913887	-0.0019312202595176367	0.1607314690848466	0.06095800364500804	-0.2540759287052268	1.136741174047385	-0.08359254403392263	-0.22153201022033064	-0.12190442921299219	-0.23544849638530949	-0.16929714339685512	-0.07906824169967183	-0.1756818636989138	-0.19415702369086854	-0.3958172887859075	-0.18235292178399815	-0.12389414402881332	-0.1768537221948474
3657	1.153832533711774	0.021496854327831473	-0.12161138205385871	0.025547985054022056	-0.3914873846800292	-0.055552330193632427	-0.08036954464038149	0.22724104367254425	-0.19295594800899418	-0.14043393891648792	-0.14709043837590707	0.5245448352032869	-0.008936964574355352	0.6756675730610358	-0.052773135569829176	-0.09256238890451586	0.6660914979820053	-0.22824861893942386	0.5243287236258056	0.04882055284270646	-0.28271599496637795	-0.3424852355626434	0.9386545355011557	0.1731135058281114	0.5373139410723299	-0.06214406147446226	-0.20283269725507946	0.038001249100057956	-0.14597626089110916	-0.10660568255757832	-0.08141746352669817	-0.04005738420188183	-0.05639415148702704	-0.11624734942453371	-0.10694399207334743	-0.09645627464352403	-0.08275630588833463	0.33112554821585005	0.010524571227272092
3658	-0.5374210117929331	-0.2758042661189193	-0.20829405174352825	-0.27971454062426104	-0.34744510177829513	-0.32568861936822613	-0.241167929432608	-0.20723824829040194	-0.6308515075116712	-0.0459382263782084	-0.26101874603167485	-0.16780951886965056	-0.20815418199968547	-0.8568950553051579	-0.275951046964407	-0.181397028829421	-0.3923470995356364	-0.2622105600289924	-0.3474204938109644	-0.3561308721308594	-0.5039881085117958	-0.4348944633742413	-0.1947698162574516	-0.27090885526146674	-0.35274407267194025	-0.34529524633806824	-0.4088305194266935	-0.3131600342390219	-0.3506414167920753	-0.12320388492676221	-0.22238506926120336	-0.2468065408794837	-0.20598191507755195	-0.21137060425908463	-0.20714371732291184	-0.5732972964812564	-0.3996059749138434	-0.17443142710521994	-0.364513717023289
3659	-0.25425645912981254	-0.18024879784916015	-0.14460076830356222	0.03164477675275375	-0.5236713098301276	0.6602746410126565	0.06845638399442877	-0.07134156153159683	-0.2875279443686962	0.44847488837179567	-0.013459509379315442	-0.09185659776788234	-0.10467136156110356	0.842060086588075	-0.2176181178123773	-0.13104900476310632	0.7051048787844265	-0.21773181378988485	-0.13819461853235654	-0.25544078360870365	0.6494808135457781	0.19814193301160452	-0.16779749352751794	0.1484044552332431	-0.18167676924032106	-0.24887396568112177	-0.3316297362680333	-0.2197488499911967	-0.18413482760072114	0.28420092797278934	0.06323004875444103	-0.15634389679893546	-0.16910365986794465	0.28317658142192004	-0.1419362384776359	-0.3030200068092453	-0.1324898348241053	-0.12036128346200971	-0.23517217170072072
3660
3661	0.558516876167815	-0.2654646115803742	-0.18952529167812374	-0.24500859752319962	-0.651203008140245	-0.2771312493005618	-0.23961689854858872	-0.0857435307875894	-0.27211958036737655	-0.12966503259162274	-0.23837730690227932	-0.09185659776788234	-0.17244078675309676	-0.412849961350151	-0.3085777534391159	-0.17980828904839957	-0.2723507673878411	-0.2745639742271711	-0.25285796425683066	-0.34521394744105965	1.1813677014949049	-0.2855324391489307	1.79572854509051	0.10473205621168229	-0.4187914657812027	-0.3320817547281972	-0.4102617552722613	-0.3013465794397514	-0.35350494964162466	-0.11696092840360262	-0.13717943688328676	-0.20945676696890983	-0.2165452301009481	-0.18760516992787235	-0.2220712639177144	-0.00818306636327454	-0.3100053616372246	0.1641037521065158	-0.3859650413576847
3662
3663
3664	-0.10871090861985785	-0.398048276979869	-0.1987853919832966	-0.2759925416065967	-0.5432915711381103	-0.31473868941304334	0.30290264949745643	0.0252193722266916	-0.47447635280592426	-0.33226917137233536	-0.2627367051480642	-0.07186898694249828	-0.17189730422777685	-0.6059130456853966	-0.3428489367925378	-0.18605600460798613	-0.42646389826790043	-0.2606283071875055	-0.32190865386316336	-0.3158772023552059	-0.5117228463976405	-0.5751242845949632	-0.24854392257036714	-0.27065109953742444	-0.3908262462827106	-0.33996091188035066	-0.3521655558739025	-0.27810910886607093	-0.35350494964162466	-0.0821522796596523	-0.29792374309912006	-0.24059411304512124	-0.22105349058537355	-0.2456145183223682	-0.19594393179121547	-0.41655925253640097	-0.162522093336355	-0.14704583614172695	-0.369247763061626
3665	-0.4349149616885122	0.04823905198667145	-0.12571122001882495	-0.21533858688077112	-0.2762977416074061	-0.29708647168893415	-0.17083307765748007	0.06513223016230517	-0.48846667990030557	-0.14456806415049767	-0.1269168597087513	-0.1550320507615183	-0.032980839627224506	0.37729817805928295	-0.2776330371560413	-0.12848016743418839	-0.1601350107025868	-0.18688134820368743	-0.11191237689055954	-0.314400788927983	-0.2253876990132665	2.609960243775542	0.13569888492632368	-0.07708562743721721	-0.20008392875299127	-0.30368232177577614	1.186034509660377	-0.29325319666999833	0.35315591790970624	-0.11270143463728233	-0.17257143679238832	-0.20872323294456527	-0.04412895658494261	-0.17216559411791182	0.23703320183666712	-0.20844822738743882	-0.07978242899660681	0.15310789898415247	0.813920330089008
3666	-0.43669999353319344	0.04823905198667145	-0.12571122001882495	-0.21533858688077112	-0.2762977416074061	-0.29708647168893415	-0.17083307765748007	0.0625107084675737	-0.48846667990030557	-0.147347505604079	-0.1280694557573494	-0.1550320507615183	-0.032980839627224506	0.37729817805928295	-0.281502237483829	-0.12848016743418839	-0.16916567652279277	-0.18688134820368743	-0.11519060766204771	-0.3158411591369444	-0.22904936624188224	2.598475412127396	0.13569888492632368	-0.10530557549288845	-0.20008392875299127	-0.30368232177577614	1.1754270243061338	-0.29325319666999833	0.35315591790970624	-0.11270143463728233	-0.17350942040778725	-0.20997326950432582	-0.04532410009406234	-0.17216559411791182	0.23703320183666712	-0.20605584623541282	-0.07978242899660681	0.1547262253760616	0.8089893030464156
3667	-0.42552647812326083	-0.21617474806034662	-0.15642156446891461	-0.22733357728214015	-0.4987686705416115	-0.22757172025049188	-0.28743923424767065	-0.1575192030311324	-0.3914237637657755	-0.2550021776471973	-0.1594908880026586	-0.13910935974139937	-0.12646544986136427	0.3212847927333371	-0.274808191911566	-0.1462568766617974	-0.11423551345951077	-0.27154624115669995	-0.3190461221555431	-0.11775013113205278	1.2210192839287468	-0.11027029134787396	-0.26084097265781836	0.01143083904909195	0.0841092603310225	-0.2279856401327474	-0.19896699518505181	-0.12279771706186002	-0.0729229871073302	-0.11258833132341035	0.029949687314262084	-0.1940150364217365	-0.0869490773737235	-0.23977921977228356	-0.13182354155193782	-0.4982881446510977	-0.4197529456671746	-0.14177154751029686	0.31412755215128885
3668	-0.5890804839255676	0.2710134872606856	-0.0853755090063297	-0.08255524348992106	-0.4043147204658114	0.3916147599064388	0.06364275242629268	0.23836982580930496	0.14996146847497957	-0.3474343351388765	-0.1836018510036642	-0.16780951886965056	0.4413984244704555	-0.06533640932189665	-0.1920990050026689	-0.07279605798245634	3.1548852336608464	0.04352042304987905	-0.006048382004243423	1.5171750794879775	0.1892014067653359	-0.459970070587005	-0.0010659021377004382	-0.2711227622398123	2.567756302898335	0.053942107148568647	0.20291586841009354	0.818052896326563	-0.34954307545097685	-0.028573807071330514	0.11801613575202209	-0.14516638455731914	-0.09944187078872219	-0.009271725209179783	-0.16301051385018514	-0.07341885254548829	1.3738411208419599	0.013818342099442198	-0.01440595555878998
3669	-0.5890804839255676	0.2710134872606856	-0.0853755090063297	-0.08255524348992106	-0.4043147204658114	0.3916147599064388	0.06364275242629268	0.23836982580930496	0.14996146847497957	-0.3474343351388765	-0.1836018510036642	-0.16780951886965056	0.4413984244704555	-0.06533640932189665	-0.1920990050026689	-0.07279605798245634	3.1548852336608464	0.04352042304987905	-0.006048382004243423	1.5171750794879775	0.1892014067653359	-0.459970070587005	-0.0010659021377004382	-0.2711227622398123	2.567756302898335	0.053942107148568647	0.20291586841009354	0.818052896326563	-0.34954307545097685	-0.028573807071330514	0.11801613575202209	-0.14516638455731914	-0.09944187078872219	-0.009271725209179783	-0.16301051385018514	-0.07341885254548829	1.3738411208419599	0.013818342099442198	-0.01440595555878998
3670	-0.6842382228158781	-0.3950787504198845	-0.20722885868747276	-0.2769965372525477	-0.690101316803969	-0.3207092223996157	-0.2749839770596225	-0.2538508281158584	-0.7064161960127561	-0.3910399709796751	-0.3071495550083629	-0.16780951886965056	-0.23425839249155703	-0.6211784988885463	-0.35600600216559697	-0.1984324261139633	-0.45679990694508377	-0.07801734308617876	-0.3755065436789814	-0.39364997487311926	-0.5086357380153526	-0.5792792535312262	-0.20316789917707279	-0.11997431991632002	-0.374784321153592	-0.3585212093171632	-0.24450928406799052	-0.2699812908957997	-0.10574960715692652	-0.12186665433757843	-0.259532332426485	-0.2630215243428541	-0.23665393915076524	-0.2635364648604475	0.06101208993536666	-0.6505105903860836	-0.43979306692344383	-0.27990565522435157	-0.1271350872227263
3671	-0.5867447746069203	-0.030532146821105242	-0.160839137900053	-0.14151202272542204	0.7501797914647671	0.18318793563877384	0.801699494119529	0.5547698037075898	2.013377376861679	-0.4109929101489718	-0.2669812185826638	-0.15816032744049469	0.35527254227703264	-0.15787354310299856	-0.14479731866369394	2.038706709662708	0.15246097819189372	1.6858666952371704	0.11512043700910235	0.10797291128255776	0.09980660956805218	-0.5175019590394236	-0.10266624734914746	0.03914709076933968	0.13854953790958682	0.6305890121020087	-0.15198521447787827	0.4084453704540076	-0.2692126606519159	0.21689462805563273	0.10118616119012645	-0.08469845560623294	-0.17563118441159856	-0.04248774537098918	-0.1947732469770677	0.0986603983352701	0.31719107463396723	-0.007511455221764165	1.4780678284747262
3672	-0.5859855412267926	-0.030532146821105242	-0.160839137900053	-0.14151202272542204	0.7501797914647671	0.18526838162945508	0.807509049419398	0.55553093021788	2.0149185849591302	-0.4109929101489718	-0.2669812185826638	-0.15816032744049469	0.35527254227703264	-0.15787354310299856	-0.14479731866369394	2.038449035819761	0.15783060422193157	1.792620480093917	0.11626439130739322	0.10884560454111696	0.10683752777444483	-0.5160556932411814	-0.10266624734914746	0.03914709076933968	0.13854953790958682	0.6309721258728133	-0.1502324846017217	0.4174077561523957	-0.2692126606519159	0.21689462805563273	0.10118616119012645	-0.08469845560623294	-0.174728644952066	-0.04332166583303733	-0.1947732469770677	0.0986603983352701	0.3187941758318325	-0.005500858789329215	1.490386344468337
3673	-0.751599314925514	-0.3661956623685309	-0.20967540759807266	-0.2872833215537472	-0.5421285412760873	-0.3197050465991175	-0.29387494313675994	-0.2584658646187072	-0.7082407698505842	-0.4657590232634562	-0.3306935865157824	-0.16780951886965056	-0.3034986549169388	-0.7275705012034568	-0.3790751481391289	-0.0682193320542866	-0.5194833788005521	-0.3038674195116654	-0.38547108700200117	-0.43816469329418	-0.5388453733495511	-0.6555563477690463	-0.2781047681091875	-0.15244429243020688	-0.47727259918470755	-0.36922419117007327	-0.4656822632100329	-0.30930204900438524	-0.3908110186454104	-0.12100289295170741	-0.28843601062187946	-0.26660094793241623	-0.24728039633295548	-0.2424381408020492	-0.17911386368590257	-0.7706264250128715	-0.428115832635472	-0.22079339261759331	-0.41580482416341263
3674	0.6719863350955033	-0.060119180793827894	-0.13372391686901772	-0.0478532313521868	0.3572142242617123	0.2705321123557692	-0.1319047055880287	-0.10182684264105962	0.49622233288937273	-0.04961531249436486	0.03604468546037741	-0.09914042649520566	-0.13196632854833049	1.132957592939891	0.21171779969544327	2.7126688905511993	-0.027140369935988635	-0.13912650883062053	-0.05662091934009118	0.013266003394325002	0.042807320156662845	-0.40050029503720996	-0.2587536655821064	0.21693914564602723	0.6339115709827606	0.1504700158861438	0.07652004453231252	-0.07191735494627313	-0.05851546358036706	-0.07522766107937802	0.217089859129931	-0.0008677350832694435	-0.03173958544156317	-0.13762467310683588	-0.10299371898351126	-0.15940458348754263	-0.09505365346500967	-0.10583847626389023	0.20910029910031327
3675	0.6721279603626255	-0.05000313401254856	-0.13372391686901772	-0.0478532313521868	0.3572142242617123	0.27028649695480134	-0.1319047055880287	-0.09938868371267721	0.49622233288937273	-0.04961531249436486	0.03604468546037741	-0.09914042649520566	-0.13196632854833049	1.132957592939891	0.21224665580491608	2.7126688905511993	-0.027140369935988635	-0.13912650883062053	-0.05664416177873213	0.013452556239672456	0.042807320156662845	-0.40050029503720996	-0.2587536655821064	0.21693914564602723	0.6349234083522636	0.1504700158861438	0.07652004453231252	-0.07191735494627313	-0.05851546358036706	-0.07522766107937802	0.21645974121762385	-0.0008677350832694435	-0.03173958544156317	-0.13848375380040998	-0.10299371898351126	-0.16020815998130614	-0.09505365346500967	-0.10583847626389023	0.20910029910031327
3676	-0.23595055133994627	-0.2411535911851039	-0.16063825493648343	-0.2514763814107545	-0.11643555492720091	-0.27137735621419456	-0.27677778804573383	-0.2264324500334447	-0.4907149733334376	-0.2648879539991355	-0.2642995708786901	-0.16780951886965056	-0.13507501776766323	-0.6325893971674299	-0.32697409018816154	0.3113758982159494	-0.35676400482054804	-0.2852596251117031	-0.32964879559109894	-0.3513208683130601	-0.19450249963335473	-0.5527283115118234	-0.22473132172029445	-0.15451378978084976	-0.2888153151748781	-0.0767958773167851	-0.3710012155000038	-0.2847995717398267	-0.2950549757105551	-0.11747765269354617	-0.11717820829744419	-0.23364936926421068	-0.13219194472075899	-0.21228580772425013	-0.1897900881307752	-0.4799439200947425	-0.3381628330086477	-0.12288176231050395	-0.03828975530934559
3677	-0.6168290708211278	-0.34138346980408707	-0.16520158877549304	-0.068576608524061	-0.0786071073720825	0.23107658007365592	-0.2745967690362951	-0.22780754696316602	-0.29832961192177104	-0.2720277893064999	-0.2733260828613779	0.1323875478023514	-0.26284911533991284	-0.4426600851311104	-0.21360101386945313	5.555855487424212	0.8784163549928221	-0.028610864946899826	-0.2539767230713909	-0.25018629040516116	-0.2337960693246114	-0.5068132435602628	-0.05798998423206924	-0.06851912260607108	-0.339835240506782	-0.2836120249673228	-0.30920229828159324	-0.21260783116559817	-0.3170283837451909	-0.0994104027152792	-0.18322864248845827	-0.09311787237828767	-0.12782082874155726	0.06646262900163058	-0.20159611108488396	-0.27812890985728195	-0.2850010285516079	-0.13314425966940574	-0.07043891376637082
3678	-0.6168290708211278	-0.34138346980408707	-0.16520158877549304	-0.06710404839179457	-0.0786071073720825	0.23107658007365592	-0.2745967690362951	-0.2372853509554869	-0.28976734555266975	-0.2730536652161591	-0.2733260828613779	0.1323875478023514	-0.26284911533991284	-0.4426600851311104	-0.21360101386945313	5.560755793097735	0.8692276953750849	-0.028610864946899826	-0.2540428248510972	-0.24903510470104878	-0.2337960693246114	-0.5068132435602628	-0.05798998423206924	-0.06851912260607108	-0.339835240506782	-0.2836120249673228	-0.30920229828159324	-0.21260783116559817	-0.3170283837451909	-0.0994104027152792	-0.18322864248845827	-0.09361915691844319	-0.12735979524287505	0.06646262900163058	-0.20014482279356502	-0.2811400102494469	-0.2796573579281841	-0.13314425966940574	-0.07043891376637082
3679	-0.2106025671620838	-0.33711339499835574	-0.204226087773686	-0.2697197245758607	-0.6197715447858962	-0.3213059665091883	-0.28491867122963777	-0.21791698809808568	-0.6875492806546043	-0.2790614878935429	-0.30976556083677054	-0.10814500896332438	-0.23581132018806658	-0.3670334980605915	-0.3106903868652335	-0.09897250857582779	-0.4303724656268948	-0.2366221907547419	-0.35541816485741223	-0.4118454533752165	-0.15617193897400405	-0.5704704459256045	-0.3015068331550831	-0.226626899004284	-0.4265846449412326	-0.35918704800112894	-0.42107793489622725	-0.3072365704773579	-0.22838068388061117	-0.12271347200272446	-0.28931198584462486	-0.24372259302762003	-0.2338174791537831	-0.23962458915261522	-0.15613429368243295	-0.6474870286006028	-0.34389954498106734	-0.21152403978216003	-0.3980907177502248
3680
3681
3682
3683
3684	-0.5675267041800679	-0.26748622572062225	-0.16791116649689833	-0.1166161008203398	-0.2232177567178548	-0.2647687083844487	-0.08260869603633106	0.17984311792011173	-0.5215212467569407	-0.16186759548959215	-0.2019107511123997	-0.04251404809990034	0.12681217636132927	-0.10049118035276791	-0.0717866514938267	-0.046469939615330406	-0.16541712117355373	-0.2146944311272093	-0.1923492858929264	-0.22819607025587926	-0.35147439971851413	-0.2584691721894638	0.23410103766378862	-0.21837738618611569	0.7846949239624372	0.2325173888063595	-0.36699187779500925	-0.3071907393269871	-0.002568637714722342	-0.10603943258775511	-0.02419706105870412	-0.15033428351758577	-0.17703013902948897	-0.20049678777247099	0.09158293646778434	-0.3735451137949706	-0.13084228685525381	0.03589795155303136	0.13856752007189363
3685	-0.6354720935588153	-0.40099417289291284	-0.19142811225835063	-0.2649007955225614	-0.3934339410305891	-0.3157444928320454	-0.27485512768157594	-0.10188928628446968	-0.10030112901085879	-0.33323335995339826	-0.26550501744163246	-0.16780951886965056	-0.12549889434120526	-0.30808628748592515	-0.32269923811164475	-0.1904604672451152	-0.3362565448970469	-0.21195726157625344	-0.33923016083952623	-0.3579415441914013	-0.43139871293511994	-0.5295694655954465	-0.2233554695578495	-0.23248759832018231	-0.33820467552934846	-0.3509426842668994	-0.3790652982392972	-0.3156353408025587	-0.2387513751192711	-0.12145258801279736	-0.20987341563149978	-0.25530175336737965	-0.1853589786406303	-0.22459273490851497	-0.16310368756990473	0.6974991669183576	-0.29657471127555135	-0.2012725741056968	-0.4104807715297882
3686	-0.5773957004670216	-0.49266361062242037	-0.2076885148011506	-0.27501255492611487	-0.35240277914792467	-0.33339349230144066	-0.12414414761207015	-0.22197869381147317	-0.45240646737778173	-0.2685343025934805	-0.17278728131868573	-0.06787146477742148	-0.18795746556027715	1.315064643131813	-0.33357460733291383	-0.18131704016684128	-0.43553315067003884	-0.3187037530413677	-0.359134129349279	-0.3899637493204491	1.4087193418134119	-0.47968116603041666	0.2074726198665152	-0.16853558429736076	-0.38814953461036794	-0.3423529239759202	-0.388659836832988	-0.30742595238289816	-0.37380955490924006	-0.12320388492676221	-0.28660386829653894	-0.23780575360920309	-0.22005439260646037	-0.23963291198606063	-0.1516796598437243	0.08390084702791464	-0.5140973996667407	-0.10058178623460813	-0.37572659941737696
3687	-0.5428580476951522	-0.3240253698865315	-0.18334826661289494	-0.12223520156929214	-0.4669809088996384	-0.3174508523381663	-0.18696491130654586	0.5803576877400192	-0.2608310583117501	-0.2540335688310467	-0.21308551788446353	-0.11828269560628686	0.5214144418761487	0.5782641557961935	0.32112742223927737	-0.1364446741465982	0.004473803168628973	-0.22740862139851672	-0.258218668445834	-0.35050200116359526	2.096229569209203	-0.4011570220721301	0.8291661656175401	-0.1713908244669965	-0.23939472691045668	-0.21278810060695996	-0.009384292610253685	-0.2619314207513579	-0.24572794708877344	-0.11048244347852955	0.04988930560836859	-0.163555302668323	-0.19127244994686973	-0.04506267240269074	-0.20634747749270663	0.507820808640093	0.43407472234714123	0.0855549160181271	-0.28227665338556984
3688	-0.542779716420519	-0.3240253698865315	-0.18334826661289494	-0.12223520156929214	-0.4669809088996384	-0.3174508523381663	-0.18696491130654586	0.5803576877400192	-0.2608310583117501	-0.25107169250093697	-0.21308551788446353	-0.11828269560628686	0.5219153893814633	0.5782641557961935	0.32112742223927737	-0.1364446741465982	0.004473803168628973	-0.22740862139851672	-0.2582093641554275	-0.35050200116359526	2.097163908423676	-0.4011570220721301	0.8291661656175401	-0.1739432181009903	-0.23939472691045668	-0.21278810060695996	-0.009384292610253685	-0.2619314207513579	-0.24572794708877344	-0.11048244347852955	0.05196630408114071	-0.1637032774526431	-0.19127244994686973	-0.04506267240269074	-0.20634747749270663	0.507820808640093	0.43407472234714123	0.0855549160181271	-0.28227665338556984
3689	-0.49873308495894897	-0.20404545526036072	-0.13646646034800075	-0.14762938524288105	0.6618385829977494	-0.2294470625356385	-0.1064751520194902	0.25484884656860296	0.2575390510642227	0.141316908336489	0.06086250295465323	-0.06588594053182131	0.3796762751513716	0.2170982614167826	-0.0552227357809388	-0.11379985836612252	-0.17261475912617422	0.1676237871068307	-0.08231072573435076	-0.1497420852062768	-0.3627346572847227	-0.16577075540391037	0.48761726651340465	-0.06349924613376585	0.06416485190919445	-0.12262156512662327	-0.23105248584863314	-0.23136667988848686	-0.29517881489710907	-0.09807103450876697	0.24892387959507983	-0.07539926288056813	0.4016322518536014	-0.14802007569610262	-0.15760392186128053	2.128360807790146	-0.08424886525673818	0.6137492046444015	-0.3270143354526996
3690	-0.49881403128048724	-0.21430146949310938	-0.13679347058334512	-0.14762938524288105	0.6618385829977494	-0.2294470625356385	-0.1064751520194902	0.24899807372904328	0.2575390510642227	0.141316908336489	0.060209149665850795	-0.06588594053182131	0.3804260372963072	0.2170982614167826	-0.0552227357809388	-0.11269378284121624	-0.17261475912617422	0.1676237871068307	-0.08208964115134643	-0.14937257825186345	-0.3627346572847227	-0.16466776772331446	0.48761726651340465	-0.06349924613376585	0.06416485190919445	-0.12262156512662327	-0.23105248584863314	-0.23136667988848686	-0.29517881489710907	-0.09807103450876697	0.24824368625757562	-0.07539926288056813	0.40249892876145815	-0.14721929117235696	-0.15760392186128053	2.128360807790146	-0.09194587452030821	0.6147145575628402	-0.3270143354526996
3691	-0.6733920262427234	-0.4285738834584845	-0.1807139284481997	-0.2479921495029529	-0.42393498173117844	-0.29618519461335385	-0.21360010666792628	-0.12879715230610958	0.290161834717737	-0.3426587285775554	-0.2920397239062086	-0.16780951886965056	-0.25753737952656136	-0.6019060759914263	-0.3082845137324558	-0.1860736822024196	-0.12418316192986571	-0.30335094975223853	-0.3358627803481575	-0.18990158035269028	-0.47077130693141356	-0.5378924742813849	-0.10321346557632254	-0.26068596111210995	-0.3773845968968139	-0.2607001585179923	-0.37541218044465163	-0.2786217043509425	-0.17594944600508164	-0.11886419320258731	-0.24884180507730955	-0.247276137832575	-0.15207825374530545	-0.2476172286445213	-0.19683639751993118	0.6612022931679887	-0.38868960230268296	-0.20884882712119876	-0.4067202734386153
3692	-0.6732262079620016	-0.4285738834584845	-0.1807139284481997	-0.2479921495029529	-0.42393498173117844	-0.29618519461335385	-0.21360010666792628	-0.12879715230610958	0.290161834717737	-0.3426587285775554	-0.2920397239062086	-0.16780951886965056	-0.2565808032475314	-0.6019060759914263	-0.3082845137324558	-0.18566596331345217	-0.12418316192986571	-0.30335094975223853	-0.3351370318120233	-0.1828061825460385	-0.4720117532553189	-0.5385220781510623	-0.08952065910139899	-0.26068596111210995	-0.3773845968968139	-0.2607001585179923	-0.3754376223787503	-0.2786217043509425	-0.17594944600508164	-0.11886419320258731	-0.24884180507730955	-0.24659887430326613	-0.15207825374530545	-0.2489382678009846	-0.19683639751993118	0.6599666052708646	-0.38868960230268296	-0.21275499731007014	-0.4064808436788127
3693	-0.6041778396203488	-0.3439640880638561	-0.20609112311177882	-0.2781959548798298	-0.19666695540734355	-0.32090422980639394	-0.2139077107799538	-0.09375612830340738	-0.6296626562543534	-0.13362512731655835	-0.29952275484713525	-0.09585411992139543	-0.12493334251821471	-0.5286878119727091	-0.3352874244843837	-0.18893788221276403	-0.4244713232655653	-0.30672026400708613	-0.3360902476910606	-0.41947491303254036	-0.4767370068800369	-0.43918817268548577	-0.026160942994153426	-0.2986690890376017	-0.37249404393495467	-0.33645774897732655	-0.42414300111896613	-0.3096695095254268	-0.1960204502021521	-0.1205752716537717	-0.1930081692537979	-0.2599261945704393	-0.21910237467904925	-0.23164930330735553	-0.19641797673846564	-0.6443780870408642	-0.10520896080518216	-0.1925374752626691	-0.3895149818426358
3694	-0.5637682190330076	-0.2959928628279547	-0.19906755509345225	-0.2586727861607027	-0.2522576957444485	-0.29574910184545755	-0.1815249411139792	0.04534263652758641	-0.5666590029836444	-0.17582359690375793	-0.23267501635675944	0.05205420015175538	0.17182911845726856	-0.3356247276374635	-0.29080302028450605	-0.16595336977071495	-0.3950405229977676	-0.13415505784930137	-0.268361830063563	-0.3463128071082554	-0.41326178566480637	0.6531071844279243	-0.11463801099443637	-0.29785313754348197	-0.36023782968100193	-0.3285104660385517	-0.3833448626987889	-0.28089267662488693	-0.10192593784253234	-0.1209038483130884	-0.1616110220527885	-0.23065200022646168	-0.2206795813855934	-0.22050254369085476	-0.01806586638733001	-0.5396912938623916	-0.13443849895967597	-0.19879128852840458	-0.3780261878783834
3695
3696
3697	-0.6668159779669686	-0.34936445532755256	-0.20890559659326194	-0.28837338915510036	-0.6347667366169537	-0.33555001000121504	-0.2973864315111825	-0.239071387279907	-0.49224211675441165	-0.3404544374479775	-0.30129947079814595	-0.16780951886965056	-0.1995917137955838	-0.8568950553051579	-0.3579856177316515	-0.1811329482395567	-0.48578018735845	-0.3308071246211255	-0.36519465572466664	-0.4129189355780809	-0.5026725029788226	-0.5512356644529083	-0.27780490570801497	-0.11293906150259503	-0.44841754292583863	-0.3671935472199727	-0.43513530197947264	-0.31033836950717625	-0.2917049251215552	-0.12320388492676221	-0.18987241707231683	-0.2616318910149906	-0.24047396138895732	-0.24825785542640735	-0.19389759021934147	0.562038086370185	-0.39873217851215864	-0.2611553324796798	-0.4030577047459619
3698	-0.6661529806195474	-0.34936445532755256	-0.20890559659326194	-0.28837338915510036	-0.6347667366169537	-0.33555001000121504	-0.2973864315111825	-0.23928527574362768	-0.49224211675441165	-0.3404544374479775	-0.30129947079814595	-0.16780951886965056	-0.19825754163624454	-0.8568950553051579	-0.3579856177316515	-0.179012395644829	-0.49090252765773684	-0.3308071246211255	-0.36448411438742845	-0.4129189355780809	-0.5011529488441059	-0.5507977677421765	-0.27780490570801497	-0.09775903624148197	-0.44841754292583863	-0.3671935472199727	-0.43513530197947264	-0.31033836950717625	-0.2917049251215552	-0.12320388492676221	-0.18852098016524105	-0.2616318910149906	-0.24047396138895732	-0.24825785542640735	-0.19389759021934147	0.5563345336419177	-0.39873217851215864	-0.2611553324796798	-0.4028290691106047
3699	-0.566620913964986	-0.34035080129303497	-0.19806338666908063	-0.26429086391315815	-0.5085646297918204	-0.20562480925629856	-0.2314072251497385	-0.16401370341415886	-0.37270775318439636	-0.2873413414038307	-0.2737777325967351	-0.16780951886965056	-0.20634826415996393	-0.5713792263767614	-0.2952369757045258	-0.04800233813201104	-0.4205578647458156	-0.3074799021459259	-0.3579658038503151	-0.3942283255154143	-0.27370444936022154	-0.4980826437862431	-0.003704837987848829	-0.1472497616628561	-0.42433025223699566	-0.3549254172817142	-0.39238822221233643	-0.2912321225029551	-0.3579411327111366	-0.11186567626769807	1.4313761096597182	-0.24195281353271167	-0.2075343380843967	-0.252585226332419	-0.21855804090947648	-0.34116114472747733	-0.3001647335100659	-0.22876809810134538	-0.3780035956546713
3700	-0.5669347358239271	-0.31995079188643877	-0.19806338666908063	-0.26429086391315815	-0.5085646297918204	-0.20562480925629856	-0.2314072251497385	-0.16556811580348685	-0.37270775318439636	-0.2873413414038307	-0.2737777325967351	-0.16780951886965056	-0.20777639213617347	-0.5713792263767614	-0.2952369757045258	-0.04743486626082009	-0.4205578647458156	-0.3074799021459259	-0.3579658038503151	-0.3946566089706532	-0.2739357709315933	-0.4987630546299508	-0.003704837987848829	-0.1472497616628561	-0.41813217634388267	-0.3549254172817142	-0.39238822221233643	-0.2912321225029551	-0.3579411327111366	-0.11186567626769807	1.4313761096597182	-0.24195281353271167	-0.2075343380843967	-0.25061297067286986	-0.21855804090947648	-0.34116114472747733	-0.29689079445926797	-0.2399190584253832	-0.3773569486679433
3701	-0.4915803058417464	-0.3573250325650238	-0.18346985339756017	-0.22527757479860688	-0.11139428136764991	-0.3065707218544723	-0.22672451495464782	-0.25087972626471117	-0.34952590399419703	-0.2611645199634326	-0.18391590320332915	-0.13336932792500011	-0.14512706177199658	-0.7737294189950692	-0.2699782047309003	-0.14784833436781694	-0.3771452298975038	-0.2188102301296217	-0.31110897223414974	-0.23056651844440165	-0.4370843086021871	-0.350372651511646	0.22116996667044692	-0.33599527276817687	-0.25180759218133303	-0.300792165556886	-0.27619076359716965	-0.3118736637879598	-0.33460985729332743	-0.12037307063330653	-0.22530217326128438	-0.2212916729986057	-0.1789324696114708	-0.16128994538298078	-0.19634198541756795	-0.21083392873607426	-0.3839966939930587	-0.1348450551136786	-0.36057890140103505
3702	-0.49187901715418253	-0.3573250325650238	-0.18407758936132773	-0.22527757479860688	-0.11139428136764991	-0.3068270387682915	-0.22672451495464782	-0.2502005675718277	-0.34952590399419703	-0.2611645199634326	-0.18421946119289584	-0.13336932792500011	-0.14824697209499443	-0.7737294189950692	-0.27103917142525036	-0.14784833436781694	-0.3771452298975038	-0.2188102301296217	-0.311212180006877	-0.2311195405827929	-0.4370843086021871	-0.3509473676280062	0.22116996667044692	-0.33599527276817687	-0.25321776173434324	-0.30147587635632334	-0.27619076359716965	-0.3118736637879598	-0.33460985729332743	-0.12037307063330653	-0.22530217326128438	-0.2212916729986057	-0.17852979816134654	-0.16128994538298078	-0.19634198541756795	-0.21136163388009174	-0.3839966939930587	-0.13593555807398935	-0.3607350832946338
3703	-0.6363962973161468	-0.2606500795320747	-0.20566233714692764	-0.2538226517882538	-0.43637536476875416	-0.2908941911373485	-0.22020688892887505	-0.19151859107869015	-0.6627500141249173	-0.28384798054299837	-0.2829794906722257	-0.04614580089762184	-0.13092543637447898	-0.5631034052716746	-0.21816144972064846	-0.13451757397851666	-0.33612634563348315	-0.3271546258375415	-0.3724109058036455	-0.41563262669632706	-0.5228307261139346	-0.5504261660487859	-0.15621066182931845	-0.183274619291624	-0.44116418447528766	-0.36228088756620735	-0.3556112499977568	-0.3185988952451735	-0.21429387722173102	-0.11653711213360538	-0.26966891743911164	-0.19710501635279434	-0.17367357095290903	-0.22741043495193833	-0.2106324214958088	-0.5315926997583428	-0.30402000774306076	-0.16280297849129383	-0.3691915463057349
3704	-0.6363962973161468	-0.2606500795320747	-0.20566233714692764	-0.2538226517882538	-0.43637536476875416	-0.2908941911373485	-0.22020688892887505	-0.18691729000429141	-0.6627500141249173	-0.2896687114033006	-0.2829794906722257	-0.04614580089762184	-0.13075417517298749	-0.5631034052716746	-0.21816144972064846	-0.13451757397851666	-0.33612634563348315	-0.3271546258375415	-0.3724109058036455	-0.41563262669632706	-0.5230335515820369	-0.5507764472049372	-0.15621066182931845	-0.183274619291624	-0.4435544665932976	-0.36228088756620735	-0.3556112499977568	-0.3185988952451735	-0.21429387722173102	-0.11653711213360538	-0.2817862218790573	-0.19803881263918238	-0.17367357095290903	-0.22741043495193833	-0.2106324214958088	-0.5385303919053717	-0.30402000774306076	-0.1572578254728113	-0.3691915463057349
3705	-0.5772932180341219	-0.23145986301622282	-0.20448772553510688	-0.27564541177486046	-0.2277837849470975	-0.32964544145357905	-0.20300406259210102	-0.04560245886471598	-0.6696716487864586	-0.382235260849247	-0.30830778940925324	-0.15021036468799603	-0.20645164706284796	-0.3469170967312215	-0.33524222748899735	-0.1939540544956639	-0.4135084141713017	-0.1130953761482201	-0.37131715281992117	-0.4054744070750657	-0.4582277609402353	-0.5253529924748153	0.022435313416646518	-0.2733777695100998	-0.4483936138773143	-0.3523057862585569	-0.411013725321173	-0.3135646503137136	-0.32529839873846	-0.1116313736592099	-0.1837571140552972	-0.2619863959943813	-0.21318732107815108	-0.24741843399729976	-0.20316872186001614	-0.6043087315440349	-0.43845201446204646	-0.26580652343927397	-0.3967905620702379
3706	-0.5191575757735257	-0.19377485863808933	-0.1585415767265113	-0.13700086586092564	-0.5808443292685435	-0.28418380535444465	0.18689814095524881	-0.3306444158154287	-0.25144520026170714	-0.3521385544261498	-0.11465955982625921	0.23839031383188314	-0.22622777850707393	-0.6389206052388754	-0.0038990940393441057	-0.18544861058626508	-0.0806559292846777	-0.16676921838933553	-0.31651062607302105	-0.007991807433988612	-0.13374687248506367	-0.32315793066964105	-0.041745099508161604	-0.20104455747131866	0.009293031232705517	-0.1584063039952895	-0.21620390055665079	0.12403092473407136	-0.3821965869935212	-0.11949414845329384	-0.2250591168158818	-0.1313223567444388	-0.1907763496585994	-0.08205747305158345	-0.22617263302615054	-0.5582385202740562	-0.34925983402658367	0.7523709299268813	-0.31936221013075383
3707	0.35185492558810405	-0.36822091390264794	-0.1992635979109831	-0.2660401901102873	-0.5808970718967307	-0.28358629625875376	-0.2574493138681543	-0.25497094568236267	-0.6181999962013116	-0.3029208310201726	-0.28930158289441593	-0.12783429723044618	-0.1676050803600294	-0.6831382793980841	-0.29633176092484337	-0.08276890539799892	-0.39493941387700693	-0.31915468087910004	-0.3427006570377532	-0.4163848607607536	-0.4671022564532121	-0.5452141567250814	-0.1584882725542995	0.41583864821033656	-0.4430954180772167	-0.3442008961666537	-0.4100884230671478	-0.30382190498015277	-0.3802476004948443	-0.11400373847052393	-0.2560034216659197	-0.2256123777039902	-0.21383753594460048	-0.20551664161896824	-0.2104746637679674	-0.5683244752293766	-0.2575892050017034	-0.166763988330682	-0.39315398796041395
3708	0.4965861374725027	-0.37678393900622	-0.1973055503042239	-0.2543497197457445	-0.6021523549342116	-0.3105323147521184	-0.24847837620908697	-0.2244027651626566	-0.6232576795277387	-0.3370352433858338	-0.2876890537589806	-0.04388633176383319	-0.14942657310474883	-0.7410572047361265	-0.3045955872674007	-0.12198633050794189	-0.3905795140628348	-0.32420808386418576	-0.26160891987422086	-0.35208448770484896	-0.4910608832452262	-0.5340722365122138	-0.12234315780704358	-0.11067799275188736	-0.39205427743086685	-0.3397851618619458	-0.3948396733364189	-0.3023061201329859	-0.3614286980524078	-0.1202466949952265	-0.2517302492324336	-0.23169987075861986	-0.21445861957146728	-0.20018950737769323	-0.19426600016348491	-0.5854586351113494	-0.17576846376439337	-0.1216619024752434	-0.373561367347133
3709	0.1563349201042769	-0.19084097676779038	-0.18268676357619304	-0.19954608783547859	0.25542113212537726	-0.06337067245074945	-0.14496255508840447	-0.2950214508050273	-0.48537308227439074	0.17815509159521198	-0.01938616627063917	-0.15217675063124317	-0.2311636150674175	0.5020964877851485	-0.09648741259076289	-0.08289503024306824	-0.1681105677315074	-0.2593488596653242	-0.29211707084248767	-0.29707261183768674	-0.23354005511540546	1.1179134725898494	-0.18034801988883564	0.12951145670774175	-0.18399320705822403	-0.09299604281923092	-0.2628052664818665	-0.27442530318305386	0.05855210048824161	-0.10649970840477047	-0.22120674992362094	-0.19772447948445399	-0.1641304220918683	-0.18972974824974698	-0.12660590853545572	-0.6113776380462057	-0.2677767541920019	-0.25621263646314124	-0.16852523838123254
3710	2.1654517942710454	-0.28131687404427114	-0.18373726918011224	-0.2340203116784876	-0.32746869713384136	-0.29630353263275405	-0.23239645136278314	-0.21907096150124508	-0.2564743751588286	-0.2935594561534249	-0.1801915494747226	-0.15981447454296607	-0.12906546982533873	-0.1811742603191419	-0.2759628649741243	-0.18560390662114976	-0.3456184558230345	-0.1875679530164486	-0.3373699384367111	-0.34732665811767005	-0.10739928516974394	0.9775332938004512	-0.20116097066599198	-0.22438725829709924	-0.1602479873424976	-0.27742060018784487	-0.3522117875320239	-0.27003183375802275	-0.2752579341920334	-0.11433231513215507	-0.2050423425467184	-0.205715871398241	-0.198701607515809	-0.2032988392974105	-0.1811846840048963	-0.45005751240809005	-0.46377223851723415	-0.19633365294021957	-0.2975122342880266
3711	-0.3901402868171735	0.18043323052250063	-0.08801230999423873	0.49251390844493687	-0.0132652568534522	0.19555412880238168	0.009860846792960593	0.4932408846097686	1.0043220139246019	-0.050286444332247125	0.055859516427219404	0.26387882498554716	0.2331563615508663	0.6695265754187131	0.014960803532593627	-0.07127243539440901	-0.03190063702604813	-0.115164777433722	0.5566981778855996	0.0277237896637371	1.036286942563513	-0.3203234271329904	0.12125041541546187	0.08589999320916844	0.6266708535050663	0.0032559514800921297	0.06174063343216114	-0.027027726883695837	-0.21217627468604838	-0.09722550994889631	-0.06110199305186193	-0.08189317532829644	0.05126278220648231	0.9646464043222523	-0.12185220505396953	0.9280997797492502	0.038749744121715175	0.16105705151870836	0.413137892103981
3712	0.49162807493415595	0.4742344916707449	-0.18115993409058864	-0.25252193632890496	-0.4272050252754063	-0.30665670888039676	0.18092039806261354	0.011506668946592497	0.43484130020580164	-0.10650298623723942	-0.2021537619805436	8.641204044798788e-05	-0.0018148095603627511	-0.2970121107811197	-0.1748163517713715	-0.11257511492260702	-0.3254427667215886	-0.30361863852995274	-0.3169487550802583	-0.35897279382471886	1.0456582919971789	-0.4251959935752635	0.14193597489046106	0.40218204937413277	-0.40394350276461277	-0.3083818346206178	0.13695742110821424	-0.2359311733812314	-0.09598312671874144	-0.1205752716537717	0.06251701217592678	-0.21754186803850567	-0.15085108865382663	-0.18311600816526938	0.002866233240859963	0.4365075461145477	0.7480375141689453	0.014193990582243176	-0.2744939703289292
3713
3714
3715	-0.6380020264869128	-0.4245967025134443	-0.2083692008171434	-0.28394368503124057	-0.47298563489459605	-0.3133000194483766	-0.27528172916394855	-0.23114973430503755	-0.6138403346648864	-0.30701858928905174	-0.31241286538829083	-0.16780951886965056	-0.2615613244654533	-0.6252193541135684	0.27492086921674563	-0.19680518733512453	-0.4304788142544938	-0.3262329534768787	-0.38042595544766944	-0.3419973624196118	-0.14291250228959737	-0.6074171394493789	-0.19979564406135003	-0.3154999527752253	-0.44354381886137856	-0.310224008857258	-0.27635719173025447	-0.30190282359368387	-0.32577183024811496	-0.12188957829026696	-0.20101890021090763	-0.23798467450087696	-0.22402724449636213	-0.2592531521185906	-0.20350938893043924	-0.6900431086315331	-0.4816238407259722	-0.2144563572699353	-0.39724435666030333
3716	-0.39149758376263677	-0.43771245333567305	-0.16778401734060067	-0.24898481457792962	-0.07240530038575904	-0.2633294979819277	-0.3103992599005647	-0.06521599439726555	-0.5988155886897156	-0.2174635511540013	-0.24826201945244877	-0.16780951886965056	-0.024720073712036116	0.8806727037655792	-0.1869262805662905	-0.1493500154176808	-0.30319717460695095	-0.3079594243206619	-0.3603172479603925	-0.3676053998588919	-0.3073929310634993	1.813014589961188	0.024805683379619338	1.1277441342839418	-0.0556054055485409	-0.3096742917901541	-0.3654554766281101	-0.2781067619009658	-0.05933579022672138	-0.11827523504009788	-0.2339943065592206	-0.21501943228602421	0.0016742887815374562	-0.24354058267795392	-0.15386373289327868	-0.617120752804278	-0.29867118733038783	-0.2110089949010992	-0.3032626266249337
3717	-0.6264116515885166	0.9108878295763808	-0.21592593601375304	-0.18663871513453345	-0.7100637919363461	-0.33409741897787576	-0.33063849093763886	0.31969108302395655	-0.6631911769365622	-0.3859968648701457	-0.06337284912286434	-0.16780951886965056	-0.3517285126956627	-0.8568950553051579	-0.35031530645943426	-0.213874586413592	-0.4884482289411288	-0.3174325525646213	-0.3625454926788448	-0.3529258189704087	-0.41623235857171476	-0.41243969952152487	-0.18843034596040847	-0.5319752965502825	-0.48978481062515916	-0.37593869201151864	-0.4321938459010985	-0.3217378950258529	-0.46047555302501575	-0.12320388492676221	-0.27548999884651043	-0.25341878665693957	-0.21574595171781755	-0.2389989115364471	-0.2339634581450925	-0.9814634204517667	-0.6346098780676854	-0.16187606110281547	-0.354392778974819
3718	-0.6049751069488057	-0.2950055248711514	-0.20188247843088156	-0.23600122509129431	-0.4272050252754063	-0.3017188781387162	-0.28961316356076183	-0.25180564041599884	-0.654701553608821	-0.2510499336535303	-0.2502325768616305	-0.1358293415605998	-0.2271810525737739	-0.3935436529219791	-0.31385482723072566	-0.15120421648200882	-0.4410008612224635	-0.3138716286884544	-0.25281872565300184	-0.4097865458919027	-0.36414286739980284	-0.45065652728542266	0.6343491257029817	-0.26335924448676806	-0.33020420750889784	-0.3213002460667068	-0.3764206043717744	-0.2987785465387581	-0.19998232442228736	-0.09906373904226669	-0.21543686613008556	-0.23622851949894208	-0.22631832933349572	-0.20622650434295456	0.07514470447092714	-0.5712645474511856	-0.3679461680788583	-0.08984471529817256	-0.3145152333563406
3719	-0.5189033289169908	-0.4260052905752593	-0.1953330855593504	-0.24292968124323788	-0.5625912398732377	-0.3057155522700731	-0.2737929051969204	-0.15103402841385438	-0.45577713347074655	-0.37272588267621465	-0.2772212325187801	-0.16780951886965056	-0.15689511532043213	-0.3647734678448172	-0.19338524645366273	-0.1837536026038635	0.0570013680865779	-0.14074508750769585	-0.31813244470010543	-0.08480126346231397	-0.47241738956807805	-0.5012481287970506	0.07395666278578368	-0.32217091823000327	-0.18760956941532028	-0.3115069662167735	-0.3441746217755393	-0.2631904419236823	-0.025446229153218706	-0.11998254513182402	-0.20287695063097677	-0.18116337710773556	-0.22609728686757205	-0.17561971477398966	-0.1603448671384555	-0.4859279238172914	-0.20574419105055525	-0.1792288560132512	-0.36371208419258055
3720	-0.7319834606028621	-0.48281917898008037	-0.20895062133665318	-0.2836518152937109	-0.6593781170008146	-0.3215718759087895	-0.23578797228696632	-0.2017486478174444	-0.7100335955686123	-0.43268249937034414	-0.3262362011589298	-0.1358293415605998	-0.2364690793633123	-0.8375887468716332	-0.3735042005284905	-0.2106541294261037	-0.5230121303481868	-0.27347684542304745	-0.35408694420190806	-0.4374496082728679	-0.5376713950924242	-0.6212785065458837	-0.15947807284599888	-0.2799515745427464	-0.47836681234132544	-0.3639328519564073	-0.4496461581724276	-0.3169726586614245	-0.32577183024811496	-0.02846071161884743	0.9666051553364081	-0.2633005760931872	-0.2484744979458705	-0.2520705015452431	-0.16048334869391906	-0.7779565231195175	-0.40579496400704074	-0.24741833383162026	-0.3987317638753383
3721	-0.4870266858498866	-0.2195219627834315	-0.19302351115878372	-0.22881594534448277	-0.5133502349282838	-0.3147461896824737	-0.19422925840502323	-0.1411786979593289	-0.4824224149664425	-0.33750741318842886	-0.2787842789131803	0.13825077178924652	-0.1551000798713932	-0.6457323068519554	0.1312957972621656	-0.17533719742521048	-0.30877529368899465	-0.30487900188690903	-0.21788682859528233	-0.3225734430332292	-0.2510001128330003	-0.5088369766995707	-0.31683061442164717	-0.07749352418177019	-0.35402231052401456	-0.3354224809703862	-0.36948337753927396	-0.29669199540008084	0.04327056106347565	-0.12320388492676221	-0.31047532141049633	-0.15128724206843952	-0.19688694172689683	-0.24470372465628984	-0.14961203725397024	-0.4388027327715582	-0.4599934153336532	-0.20283643101742418	-0.3722533559629731
3722	-0.6361726691782871	-0.5597911204772961	-0.196032654898669	-0.280004262798712	-0.36391771910610354	-0.29902465909567794	-0.27572460119362197	-0.2997040191715646	-0.6882557511624209	-0.2457098320433032	-0.28903227448944663	-0.16780951886965056	-0.2790714343165279	-0.6591231152491963	-0.3504952114313685	-0.19458654908605336	-0.42187101757873746	-0.3143403271229261	-0.38253962964573984	-0.428377967406719	-0.49858448897150703	-0.5841846211980777	-0.013202723834305123	-0.3265728652414195	-0.4667165962333993	-0.34630503824360404	-0.3930617955841186	-0.31751172946719325	0.2463807828262914	-0.11535010136900496	-0.22611723345473161	-0.2542368772703035	-0.16675320900227011	-0.24545316206865858	-0.003051002410542479	-0.534636488183225	-0.3893137213623588	-0.2427561492562533	-0.4000429492426688
3723	-0.6589137107162858	-0.43288996118259343	-0.20591375258174657	-0.2668813604259383	-0.6291384718645441	-0.2842335032886353	-0.2764905226407992	-0.27656474048138563	-0.7049408189048599	-0.4094810866472309	-0.3105638057435628	-0.16780951886965056	-0.27177904141746545	-0.6521311779685433	-0.37195801374008686	-0.1938677527092388	-0.4140583244641823	-0.3193672146949022	-0.36306987981083993	-0.41720078538852	-0.518190458918836	-0.6000114906504083	-0.4111379634545076	-0.2951802642493861	-0.4431304723088568	-0.3614096212303622	-0.4279476905718269	-0.3129867441230151	0.6355429281752677	-0.12088061561997422	-0.344201211261648	-0.25955902496410255	-0.22356471600741185	-0.2273841275501174	0.4074660389957493	-0.7467962796985458	-0.2561730955447107	-0.23624547281239128	-0.4234569300101295
3724	-0.6803688252072337	-0.4295414643369977	-0.19796572816641195	-0.2873821071339103	-0.4394014038848505	-0.3123655197513503	-0.26595892076150396	-0.29161846244092166	-0.7094845846631599	-0.28203595420040994	-0.29947733896772594	-0.14890231944648388	-0.279604387263897	-0.6286110028842572	-0.35814102863105723	-0.17520955776401595	-0.4648421969671667	-0.32251880001636374	-0.38157523375069513	-0.43694875366707875	-0.5287349944695063	-0.6261975364409192	-0.10194663672682644	-0.31679452719722784	-0.4651989947756011	-0.360629979112826	-0.4363471300475172	-0.31610332500002136	-0.11146923641921472	-0.11621053035842	-0.25945764719721415	-0.2604087862175298	-0.17187239979751434	-0.23748110770729614	-0.05570872019942239	-0.6177774181149018	-0.38609193038316625	-0.264487672405769	-0.406275904323809
3725	-0.6808095507889973	0.053113559152725295	-0.20305677158672972	-0.2828894719745827	-0.7100637919363461	-0.32912814807376845	-0.2732029875587867	-0.3494118936009089	-0.6805859029083297	-0.053946417828043894	-0.24326737037296892	-0.16780951886965056	-0.3336444878286596	-0.6066280941516466	-0.34081305795825356	-0.21310212631935221	-0.4713079963517576	-0.32994995075137384	-0.38942949911845964	-0.42182469403957257	-0.42325038124056635	-0.5905133170250023	-0.11015072762519808	-0.4274544588999882	-0.4736620564634972	-0.3574951178408495	-0.2935911667411044	-0.31772695086165137	1.4461764054630746	-0.11255556726872186	-0.31098097396688046	-0.19771143178265693	-0.24767102407059755	-0.2561327753856914	1.9380188081918654	-0.6417382554493032	-0.1602503652891843	-0.26651969029459843	-0.4368435442703921
3726	1.0185935761214664	-0.3130277188062877	-0.14545463870816114	-0.011244244600327701	-0.3963818370356004	-0.26430439668862693	-0.20924380640455406	-0.1914041077496611	-0.34065379581947414	-0.15214312619228826	-0.11952541372631184	-0.14708162617169548	-0.16253861067495431	-0.20620095637026092	-0.2236434098563725	-0.13566772584162826	-0.036387845165325144	-0.16237117294182304	-0.16014514845749017	-0.15861052443646953	0.030932618848372676	-0.16655546999555265	0.07112945613096855	0.31124018766714007	-0.08277666964235679	0.060123206595696116	-0.2562170378195081	-0.11339698142421228	0.28677794176912474	-0.120648288689604	-0.19823411353405823	-0.14215503383223718	-0.09093752438472218	-0.2161301828144173	0.17815321612096272	-0.2905307860505131	-0.2828231334134634	-0.08992433415558232	0.1619452288034184
3727	0.1809558431406227	0.7473919480004185	-0.08020201298736948	0.10295378723060143	-0.29476826169156295	-0.018787504359497265	0.9462904072711461	0.6110356300883871	0.6564028615622154	0.3752935000183204	0.9364238716953475	0.24793278613644562	0.5180985926641648	2.69546569612079	0.24028292764662654	-0.012130456706474637	1.1974282587766774	0.2771267294246214	0.5466037007087203	0.5803809054701667	5.337294295012722	0.5736066448951441	0.4502531323592227	-0.2123895858059677	0.5598526019749142	0.06643521568925481	0.5328139975094857	0.6715357647963383	-0.23167731800644492	-0.00134289867462763	-0.09530031654092033	0.3094783953354822	-0.02838380101247575	0.054611853384057815	-0.05496334912271149	0.2412526392734834	0.492649629707317	0.07721336286878369	0.2729462092668721
3728	1.2173708975473279	-0.27963737127229055	-0.032684386096652876	-0.248730032297737	-0.11162445031126923	-0.289818798478488	-0.23453710923417606	-0.15954161992452492	-0.35493701110023623	1.5619210021035992	2.814491290165618	-0.16780951886965056	-0.11831531166391802	2.2346379944271333	0.4635995652208006	-0.17561112751762606	-0.11838741463452178	0.44994537540686097	-0.2602057325496248	-0.2820573853451916	-0.11711673224200579	-0.33106414222633346	-0.06450425917313793	-0.11298662493570132	-0.28826933802980803	-0.3016373650167889	-0.3227510650354481	-0.2635540001943835	0.16034754459905273	-0.10817096588011701	-0.07501962331271687	0.6884754609355236	-0.028875137407112415	-0.2248856411118139	-0.13331177900913302	-0.24374097434892825	-0.08676849736610807	-0.08723871114787156	-0.31332907783078445
3729	-0.7483580610552486	-0.36736156400361153	-0.20804549227364877	-0.2961066449330431	-0.5089561138811023	-0.33575233170576035	-0.2646697610539599	-0.2777339397875681	-0.7150792162771082	-0.47271574007176637	-0.32864864877288197	-0.1238367750653694	-0.33385714748914186	-0.7603635131642985	-0.3817416836544482	-0.2171006093632953	-0.5519432906235366	-0.3326820739126182	-0.3899448409698521	-0.4455702248166164	-0.5558645101428095	-0.6623541462480821	-0.19880584382457314	-0.31526682380680227	-0.47847320597488824	-0.37214647770674464	-0.46424003250765045	-0.3169726586614245	-0.40897118842864416	-0.12123242497240506	-0.28941859925523716	-0.2646948975788615	-0.2555122578577266	-0.2532886123439153	-0.22565564300446486	-0.7943422093749796	-0.46234913781937687	-0.24988952026648617	-0.42670080543656164
3730	0.8325690808139338	-0.3567910407365032	-0.16927909311704153	-0.2266959774910169	-0.39295956923953945	-0.1366102556714931	-0.11747723965236424	-0.20345286780537306	1.1639230602992852	-0.29488408678451294	-0.193241894932274	-0.16780951886965056	-0.17570167849172857	-0.18737353359397674	-0.03967475056556773	-0.1560929162823443	-0.02936598980401294	-0.1375459226284392	-0.2893280292471537	-0.1608443074424136	3.2865518078376237	-0.3555986575358491	0.019747906912565363	-0.2282319681893875	-0.09881919854508377	-0.2171048252809433	-0.1645101439973772	-0.22551883412227777	0.024217955553448585	-0.10843300758826956	0.8625573816727075	-0.05979086294920451	-0.16394958666834472	-0.19985022061365576	0.0014189481721729256	2.529703524159551	-0.26723711604011624	-0.028289299743517224	-0.3017988999635118
3731	0.8322413118395224	-0.35147580886859303	-0.16927909311704153	-0.2266959774910169	-0.39295956923953945	-0.1366102556714931	-0.11747723965236424	-0.20345286780537306	1.1639230602992852	-0.29488408678451294	-0.193241894932274	-0.16780951886965056	-0.17644587726476207	-0.18737353359397674	-0.03967475056556773	-0.1560929162823443	-0.02936598980401294	-0.1375459226284392	-0.2893280292471537	-0.1608443074424136	3.28524352856256	-0.35564300504857405	0.019747906912565363	-0.2282319681893875	-0.09881919854508377	-0.2171048252809433	-0.1645101439973772	-0.22551883412227777	0.024217955553448585	-0.10843300758826956	0.8625573816727075	-0.05992258762959283	-0.16394958666834472	-0.20036409271794645	0.0014189481721729256	2.529703524159551	-0.26723711604011624	-0.030890499423416738	-0.3017988999635118
3732	-0.5803672896796446	0.38527617636213485	2.1977178735244887	-0.1033591816833415	0.01826408879510376	-0.18536582653829956	-0.10379703275598262	-0.16765381584633904	0.4802010914905991	1.1409122042337485	0.09528673376313045	-0.08301359418463415	-0.19983961424829097	0.371688208500423	6.232782521032503	-0.16966824067176198	-0.13080649505656483	-0.279710502981362	-0.07476139832410018	0.034017513571767105	-0.41828420427239377	-0.5093479175189664	0.5329712137185062	-0.343461169452054	-0.09914053068476333	-0.18496679724475695	-0.11809813187978076	-0.152393168190192	3.40535321252717	-0.11797652898687495	-0.06997261636789337	0.5124634517613988	24.720558268783996	-0.14956359749531678	3.714228934867227	0.519244271805265	-0.010371199090828774	-0.146534568630845	-0.18159482263456275
3733	-0.6599368944844815	-0.4149699395018502	-0.17691042041055216	-0.2577177647445401	0.06496227661463942	-0.2837219175068379	-0.27757483705542807	-0.21882871918298408	-0.6306950179981246	-0.4242688694597384	-0.31252050637664325	-0.16780951886965056	-0.26951588446591696	-0.7504823316650823	-0.29222629440801723	-0.2079801354627953	-0.45502782508784817	-0.20654375486942658	-0.30609126223565697	-0.42053366611363235	-0.47956169200776266	-0.6171082318005443	-0.13643225534486694	-0.4158391058040502	-0.4489400152914498	-0.36375369983476524	-0.43855941787162295	-0.28387322786901986	-0.08924482090928829	-0.11958178002320521	-0.29245626527120666	-0.24916671685741545	-0.031724507829719	-0.255092823639463	0.10571684685005628	-0.5718716018843409	-0.399968084416873	-0.19650764568657925	-0.39034849085983503
3734	0.12930936330305084	-0.46207165608488426	-0.1831773774347278	-0.2600443673578414	-0.5686068520390444	-0.31877759572570036	-0.14951200135137532	-0.25868237100992714	0.06427476679295009	-0.2239191252216913	-0.25511066694965784	-0.16780951886965056	-0.17752455252410004	-0.40135294625425183	-0.13740270455806397	-0.1876191000226634	-0.3959458232655382	-0.2929455442326994	-0.2890620468747869	-0.30596954734041926	-0.2290383676877525	-0.53072904859626	-0.10600284071463222	-0.13246553979831593	-0.30317321374157086	-0.3318679109614141	-0.30744570300605706	-0.29813098831712376	0.2094818256087473	-0.1180352633233302	-0.21411513291004738	-0.12671228708236337	-0.09346092085922551	-0.23838113156376559	0.032601068454917705	0.28341024905158174	-0.012056358983944533	-0.19486329135185676	-0.3183075528158855
3735	0.1167662622007818	-0.46207165608488426	-0.18373219255561887	-0.2632149714786264	-0.5686068520390444	-0.3197006532198672	-0.1654304976515693	-0.2566970525175692	0.06427476679295009	-0.22692759285699907	-0.255664916123017	-0.16780951886965056	-0.17752455252410004	-0.40135294625425183	-0.14094712085408226	-0.1876191000226634	-0.3925775083758496	-0.2929455442326994	-0.2903598138872051	-0.30969809443155516	-0.23548538058960886	-0.5351537068790615	-0.10600284071463222	-0.13246553979831593	-0.30976592366029054	-0.3318679109614141	-0.3119903754867108	-0.29813098831712376	0.2094818256087473	-0.1180352633233302	-0.21411513291004738	-0.1271156012522726	-0.09548895030662696	-0.23838113156376559	0.03153706221199345	0.2731082247361107	-0.01727994719329703	-0.19486329135185676	-0.3207867032531709
3736	-0.6602614673449828	-0.22532019679789744	-0.1915473125906643	-0.16394072609295918	-0.545804660143217	-0.2810744422921919	-0.10585990029409463	-0.09044954607731626	-0.5008621360320507	0.0769062653999837	-0.210924963139927	-0.16780951886965056	-0.0736749465978503	0.2693062696715353	0.09573141693807241	-0.16749582660752527	-0.4596652979408528	-0.2952479592665895	-0.21269334689162284	-0.3607832808206385	-0.44316027975736366	-0.6023754957370498	0.23293664934220223	-0.2657098377272403	-0.3047709495239874	-0.3375268446105387	-0.35253347011238156	-0.18646233805831328	0.171865247963307	-0.12107422139592564	-0.2532445165956753	-0.05238595732481253	-0.19332534246781363	-0.19849811442454243	0.5571113269119097	-0.5642059808167594	-0.12602610685072693	-0.11186234246986508	-0.27884204946159935
3737	-0.6945762254989657	-0.4308681279222329	-0.21148338154169585	-0.2935073071243271	-0.6234076379716925	-0.33406276779334576	-0.27342177873966017	-0.26621777878998454	-0.7137295583396984	-0.4705226464498895	-0.3281636208182795	-0.16780951886965056	-0.31493585596554324	-0.7603635131642985	-0.37720886836572376	-0.20900307281948938	-0.5369602347206341	-0.3231722595890359	-0.3958256849326227	-0.43645340507855024	-0.5732618705882512	-0.6696860156983517	-0.3723895604922718	-0.2884252886798237	-0.4827164049160757	-0.3707236876991783	-0.46711373516521343	-0.3090506781403265	-0.39807603439699074	-0.12188957829026696	-0.3219845185866057	-0.26734856351034925	-0.2507568229325411	-0.25110651475649753	-0.224411959051642	-0.7697636799579785	-0.5262088727506511	-0.24403045403362428	-0.4341533207674635
3738	1.5591122057930438	-0.18283513611533628	-0.10467334507938186	-0.14797656691544236	-0.3950931976574518	-0.2548204084994099	-0.1129041703786312	-0.006788288975721229	1.383861956588439	-0.32847230929721366	-0.13955369411460788	-0.14094616992866027	-0.002948045649878592	0.15938902049940287	0.6981704172782828	-0.13410327572557013	0.9027312852273731	-0.23035836218443634	-0.2680464647424984	0.8200549227504549	-0.07669622252835417	0.11232052656136968	-0.0816330981943892	-0.27858417063954705	0.25549637462804925	-0.19719740156840287	-0.17093281541187735	0.1591871893498002	-0.3218099560574671	-0.0952354397031924	-0.14236099065874327	0.66746967568347	-0.07386657732477517	-0.14520795671183345	-0.19053361112347378	0.7594169103671222	0.15784770312697516	0.4210577593503198	-0.3678641494591682
3739	1.559014324957916	-0.18283513611533628	-0.10467334507938186	-0.14797656691544236	-0.3950931976574518	-0.25468712371386215	-0.11020853676228018	-0.008060032651463487	1.383861956588439	-0.3279267987702751	-0.1397115442334753	-0.14094616992866027	-0.001974633727865307	0.15938902049940287	0.6986751422542964	-0.13423220532826366	0.9027312852273731	-0.23035836218443634	-0.2680778141260324	0.8197790527586687	-0.07787373329746572	0.11197657442015053	-0.0816330981943892	-0.27858417063954705	0.25549637462804925	-0.19719740156840287	-0.1710989207120474	0.1591871893498002	-0.3218099560574671	-0.0952354397031924	-0.14236099065874327	0.66746967568347	-0.07304588227900097	-0.14520795671183345	-0.19053361112347378	0.7594169103671222	0.15486417813643838	0.4221071234409416	-0.3678641494591682
3740	-0.5221693224441278	-0.4563284158216325	-0.20073742100886016	-0.2625138577752926	-0.47704871294492246	-0.3246757650574336	-0.253140775913528	-0.07224110698278141	-0.5075380354181879	-0.3255828261133385	-0.1838482924303539	-0.16780951886965056	-0.15535657172881806	-0.2904225322931537	-0.2955094485181525	-0.18124046150777226	-0.37622013483970407	0.05533984840763867	-0.3710377090523588	-0.33343904383943274	-0.38413732786867943	-0.5160085785723638	-0.04627289466433558	-0.2837886458343712	-0.3071290187736309	-0.35671674579863827	-0.3964498957404887	-0.30396916067533075	-0.1864656907432176	-0.11769481519301445	0.0619674256114685	-0.20134308803849948	-0.14806521937035455	-0.25032246438111927	-0.17470015841374817	-0.1981159049334792	-0.4199187982414763	-0.2384731460395088	-0.39134553450095105
3741	-0.28680331068542414	-0.174961716331321	-0.19414112693532534	-0.25542702633476483	-0.6397865403219597	-0.33229598308630626	-0.2365920196877354	-0.1719095912456975	-0.3461803298727423	-0.37905981307420333	-0.28336762440739544	-0.16780951886965056	-0.23354290371102374	-0.1456100075852213	-0.3127853332072031	-0.18160499937947228	-0.2672726949087895	-0.26390819562882284	-0.3428964661617921	-0.21830715677130372	-0.0644177197300272	-0.3835859291165079	0.006278890304024259	-0.3592192633807313	-0.22833036170000162	-0.3497642620856244	-0.31857637796323457	-0.14997639713010444	-0.1867934537229037	-0.10908085308882019	-0.21779049061258962	-0.24775987685215303	-0.22086020231515036	-0.24828526037505524	-0.16118558198937943	0.14451432285904803	-0.3730763310552537	-0.17452963942962518	-0.4000035644958451
3742	1.070778739005543	-0.1763375244560556	-0.20414350288434827	-0.26629618699572405	-0.241418275311995	-0.33145154355164397	-0.22206022020820185	-0.0781852430282958	-0.34389658825318503	-0.34022646777550936	-0.27651660700555414	-0.16780951886965056	0.11759527645902104	-0.4804489298996025	-0.29605657292942134	-0.09820438408200297	-0.37137064744210563	-0.2804725611887666	-0.34603858816893723	-0.36136452033095634	-0.17309246196954373	-0.488269901531833	-0.07698631970392003	-0.2896022281074868	-0.39603922749846726	-0.32659914855895195	-0.3503043292001038	-0.30967154489335014	-0.1572652644097205	-0.12000049131402275	-0.21378070673209681	-0.22737747451254806	-0.20715070886360948	-0.23542227603919821	-0.18552579333278926	0.23607657261277862	-0.27675335860053085	-0.19550867136519906	-0.3255353086456513
3743	1.0736562822990732	-0.16826844001823663	-0.2034456534189205	-0.26629618699572405	-0.241418275311995	-0.33145154355164397	-0.2173672647580454	-0.0781852430282958	-0.3426516012967176	-0.33683539420921643	-0.27608830004749685	-0.16780951886965056	0.11879088224734535	-0.4804489298996025	-0.29605657292942134	-0.09820438408200297	-0.37137064744210563	-0.2804725611887666	-0.3455178790823865	-0.360794199430552	-0.1723853880211906	-0.48789568422587337	-0.06890031701377088	-0.2896022281074868	-0.39522202528528844	-0.3262896694367931	-0.3494668360601327	-0.30967154489335014	-0.15340271296051367	-0.12000049131402275	-0.21378070673209681	-0.22737747451254806	-0.20715070886360948	-0.23542227603919821	-0.18552579333278926	0.23220227920846304	-0.2728541843799521	-0.19632075071966829	-0.32515164345273906
3744	-0.5137972165632521	-0.4148352417271774	-0.19808665266023348	-0.28327380370543837	-0.5279818218174074	-0.33238793692564345	-0.23913953157229995	-0.2779228016513855	-0.02284577154047884	-0.2541235065094905	-0.2732776023780351	-0.16780951886965056	-0.2186929413435917	-0.5936272130687515	-0.2254827511820451	-0.1983542339874266	-0.2517089913226981	-0.11498660544910495	-0.3703377920278792	-0.3801060072308534	2.1339253952341366	-0.4981216595802013	-0.3172487832928543	-0.39232396013743964	-0.3914630303330057	-0.3411290977078581	-0.4127423817708075	-0.23298491439668712	0.6222866573032809	-0.11424270331464524	-0.25173269298201173	-0.14194865083397468	-0.18736222337650382	-0.24149146364768068	0.3537553140934544	0.14602087986019666	-0.3973833195119491	-0.2252551586698089	-0.3552413353824317
3745
3746	-0.5172205074805978	-0.49772152391329905	-0.20492999199754097	-0.29459664845342215	-0.5143694761287039	-0.3410625691591863	-0.26358088261179896	-0.3623512114374008	-0.5359197903461417	-0.42106800943715855	-0.2932741505870379	-0.16780951886965056	-0.3377022378097373	-0.7168492946499628	-0.3708842339068885	-0.2086300310167364	-0.4192718283649652	-0.2912084483381812	-0.39130530867125973	-0.33696806163087406	-0.3385884038211059	-0.5719928443077561	-0.2993976511819537	-0.26428962624638364	-0.4603361771070077	-0.3742117023584549	-0.4496472232037838	-0.29233283456373604	-0.2916340230208993	-0.119628698480793	-0.33260227648884594	-0.26772966051309105	-0.2377020331194473	-0.2547186794323022	-0.2060909491893108	-0.4219574815197358	-0.5067051371249774	-0.3161006325491012	-0.42382854665965997
3747	-0.6931421567230523	-0.5176254266032558	-0.21212758626095468	-0.27780577843733356	-0.7100637919363461	-0.33303654172278746	-0.20104072089150535	-0.3945800319655762	-0.4313232300370111	-0.4153807637903791	-0.2968806560695297	-0.16780951886965056	-0.267672734356029	0.7024606258435463	-0.3207448542105407	-0.21066377752435902	-0.35950429643484655	-0.32278966713246227	-0.24029422013647397	-0.3990606521883352	-0.5105722350370882	-0.6048231008004665	-0.2714088496905972	-0.4273936480544669	-0.21342178334936818	-0.37593869201151864	-0.43545060968882565	-0.3217378950258529	-0.1671444824861182	-0.12320388492676221	-0.06358352902227592	-0.26017120878993	-0.22352228850738937	-0.1683986043130659	-0.15163213275282533	-0.8640354337690205	-0.3660059848844234	-0.1739618276653225	-0.3149405699585095
3748	-0.6802286718877187	-0.4676802635539104	-0.2077014782696269	-0.2701868293636261	-0.17890754771696618	-0.2182152345332511	-0.27775132857868157	-0.2597392422616865	-0.6440910740460007	-0.33746489052625483	-0.3162570800910629	-0.16780951886965056	-0.20416880788204841	-0.7822297740696452	-0.31183902017406434	-0.19520950060981393	-0.27927383012984497	-0.31474506680405107	-0.3852735337119722	-0.39737768540726864	-0.47861972147528353	-0.574259909724065	-0.2745334018155178	-0.33622837751265244	-0.446441404141932	-0.3606149294630976	-0.33909600862913925	-0.29923933650851314	-0.2344736131886581	-0.12066240800555862	-0.2693712539654113	-0.2501988118621928	-0.22882948904137557	-0.22175044313756254	-0.2214070081278156	-0.5638630827551536	-0.3079302608033198	-0.2403794020674437	-0.39069168438522883
3749	-0.6800330601464919	-0.45056801877738734	-0.2077014782696269	-0.2701868293636261	-0.17890754771696618	-0.2182152345332511	-0.27775132857868157	-0.2597392422616865	-0.6440910740460007	-0.33746489052625483	-0.3162570800910629	-0.16780951886965056	-0.20640962744928998	-0.7822297740696452	-0.31183902017406434	-0.19520950060981393	-0.27927383012984497	-0.31474506680405107	-0.3854159211822134	-0.39663644165515693	-0.4773352927749902	-0.574259909724065	-0.2745334018155178	-0.33622837751265244	-0.446441404141932	-0.3606149294630976	-0.33909600862913925	-0.29923933650851314	-0.2344736131886581	-0.12066240800555862	-0.2693712539654113	-0.2501988118621928	-0.22882948904137557	-0.22175044313756254	-0.2214070081278156	-0.5638630827551536	-0.3208009914673619	-0.2403794020674437	-0.39069168438522883
3750	-0.6230208965674261	-0.34155745128142867	-0.1965352005002388	-0.27339246574384685	-0.12349973113720751	-0.33588068291716466	-0.2779893968675399	-0.134274041178171	-0.41566334508387404	-0.18389684476477217	-0.2494317142716918	-0.16780951886965056	-0.21482811574423588	-0.4345695583452261	-0.31150245256238546	-0.19968228557554898	-0.4195924613697789	-0.2839626087130044	-0.3666411907913766	-0.37426143678319357	-0.4936998135465715	-0.5559653092646702	-0.1686444495917513	-0.1791938239059716	-0.4404058355371079	-0.36073654194499205	-0.41943614809509927	-0.2766552756898437	0.22851913185680992	-0.12320388492676221	-0.20948315841650872	-0.2506740478330018	-0.2073415505325427	-0.23589326206188974	-0.12540080216852276	0.3572724357032978	-0.32897722099675014	-0.11062098588458424	-0.3730538886546332
3751	-0.6231651774047072	-0.34155745128142867	-0.1965352005002388	-0.27339246574384685	-0.12349973113720751	-0.33588068291716466	-0.2779893968675399	-0.13151495913163988	-0.41566334508387404	-0.18389684476477217	-0.2494317142716918	-0.16780951886965056	-0.21482811574423588	-0.4345695583452261	-0.31150245256238546	-0.19968228557554898	-0.4233397116618911	-0.2839626087130044	-0.36647703259454784	-0.3738813351978382	-0.4936998135465715	-0.5561282795868158	-0.1686444495917513	-0.1791938239059716	-0.4404058355371079	-0.36073654194499205	-0.41943614809509927	-0.2716460957743087	0.22851913185680992	-0.12320388492676221	-0.20819929335648035	-0.2506740478330018	-0.2073415505325427	-0.23589326206188974	-0.12540080216852276	0.3589097211696486	-0.317322827840297	-0.10401618834988764	-0.3730538886546332
3752	-0.5878302775309533	-0.49824546859892294	-0.18940903333578982	-0.21326624849344625	-0.3600880571124713	-0.30566453224598306	-0.2610198541475878	-0.260093120171319	-0.5109933330094499	-0.3184451676643834	-0.2667593569363366	-0.16780951886965056	-0.21364496529804014	-0.5218268924150279	-0.29727707980091833	-0.19146379640941452	0.533570741118816	-0.3243223318556334	-0.1675323514134131	-0.3787390939158275	-0.37477659081531156	-0.4925278045942266	-0.15719279994508992	-0.09614536980476575	-0.40055836657295774	-0.3558038323871992	-0.41255849837817987	-0.29667778107681714	-0.11667655212549778	-0.11940217151572471	-0.22486335884447092	-0.2565439266034461	-0.19189504107512714	-0.18479717782495098	-0.17244592219171864	-0.47295126146231564	-0.2651733949664304	-0.21076100545464144	-0.2928273900337901
3753	-0.7446057606856925	-0.49851297960735924	-0.20880953977416503	-0.25523252407289176	-0.6103274637947812	-0.3352449652406597	-0.24607156049633258	-0.2104235139040818	-0.7121376462112777	-0.4464222002629451	-0.32551118985219324	-0.16780951886965056	-0.2956290119965357	-0.7603635131642985	-0.3705486504623903	-0.20811560657311662	-0.5067383576769181	-0.3150640100825529	-0.3367946910622383	-0.43759108512982864	-0.5679965022826925	-0.6559294262846794	0.4731298251312302	-0.2846627966441242	-0.4767967740207905	-0.36630795340250005	-0.4551990235467895	-0.30753489329315964	-0.3871808803358499	-0.12254673160859172	-0.1327599480854665	-0.26066730355315226	-0.23548923023938406	-0.22461156709690253	-0.22610240692703085	-0.6897092384807412	-0.22898734075767044	0.12779591458161896	-0.4126809424142243
3754	1.3653009877567344	-0.38993487587707093	0.10264079757407917	-0.23661684180581727	-0.0021162200662381654	-0.30198800827886463	-0.29866408699207697	-0.03451100553087031	-0.1760424243723745	-0.1423392011219001	-0.27184742946588386	-0.11011332269305121	-0.16243948994764965	-0.7872331176424169	-0.26788840026099964	-0.164946756750233	-0.2395586019255864	-0.3183143348631857	-0.30649978214190393	-0.19841838092482944	-0.3478173509804855	-0.3614701899180667	-0.1759545235762984	-0.18071217737586795	-0.29486530368099123	-0.30576339780652584	-0.3944373359455135	-0.265689646044802	0.10419363052543033	-0.11964712727666366	-0.2310046306214743	-0.2079651660059019	0.07148635849772829	-0.18258142428549567	-0.17298873811494533	-0.3213802768902892	-0.2265659257414311	-0.15928508600806823	-0.22384387884688242
3755	1.5542750122727684	-0.34513897902060026	0.10314985479574841	-0.23661684180581727	-0.0021162200662381654	-0.30068542699132944	-0.29866408699207697	-0.032067891149906255	-0.1779508072998665	-0.1423392011219001	-0.27184742946588386	-0.11011332269305121	-0.16127233419965997	-0.7872331176424169	-0.27055448923946446	-0.164946756750233	-0.2395586019255864	-0.3183143348631857	-0.30624978969139194	-0.19740541189840752	-0.34740268939516694	-0.3607225474043076	-0.1759545235762984	-0.15097810729781613	-0.29486530368099123	-0.30576339780652584	-0.3944373359455135	-0.2746212330447625	0.10419363052543033	-0.11964712727666366	-0.2310046306214743	-0.2076203999837427	0.07283551542952475	-0.18258142428549567	-0.17298873811494533	-0.31151015815449695	-0.2265659257414311	-0.15928508600806823	-0.2256462975783449
3756	-0.5937628379171841	-0.21923224562466825	-0.19907998312111574	-0.28603965647483215	-0.5193112517853624	-0.32958749031149764	-0.2039857702045973	-0.24357998661994595	0.8158458023808809	-0.20639408075406926	-0.2663026372633704	-0.06018392215316328	-0.28641467244282415	-0.8568950553051579	-0.31244400163643493	-0.21107665867067135	-0.30454996096880005	-0.3173998805179919	-0.3315939577037452	-0.31642418031432534	-0.3735144498808273	-0.5832685302222361	0.3755501783567957	-0.23090470974287916	-0.4217464579055421	-0.356073550879289	-0.3368552914029578	-0.20746226175177232	-0.2604770958461055	-0.10846006047894823	-0.2018006219844703	-0.23386212349957586	-0.2062714313957668	-0.24591514091098313	-0.18320774251313132	2.7206364724407988	-0.3720971436971689	-0.1915974788955551	-0.3713915726056212
3757	-0.3267084998406315	-0.32690782016464864	-0.08656507376767301	-0.1888712691723782	-0.29387643163404625	-0.2732179728120947	-0.2591876524202167	-0.2792475375377605	1.7163321187414258	-0.26576251326167	-0.13261514095569762	-0.16780951886965056	-0.26392883921228155	-0.37192797745054185	-0.1570201578743333	-0.1841286723646722	0.137812908488549	-0.21548959924949146	-0.17275089625611645	-0.13247965820405283	1.5821639183810219	-0.2735426853164312	-0.15834500904885837	-0.267432415868909	-0.2122259114518525	-0.24451276563364133	-0.33261805280659124	-0.19105277031078963	-0.2664100644171777	-0.11660090900236927	-0.21917419814976669	-0.18412795627706013	-0.0024302399795659052	-0.20608868909695463	-0.16911409225869747	1.152092714026904	-0.37838873650617916	0.042905169632688665	1.5577612655902737
3758	-0.3268907349468681	-0.32690782016464864	-0.08626539918785679	-0.1888712691723782	-0.29387643163404625	-0.2732179728120947	-0.2591876524202167	-0.27871948357278087	1.7174822092787594	-0.26576251326167	-0.13261514095569762	-0.16780951886965056	-0.26392883921228155	-0.37192797745054185	-0.1570201578743333	-0.1841286723646722	0.137812908488549	-0.21548959924949146	-0.1727690230985425	-0.13239192024868401	1.5822807248098523	-0.2734224827818969	-0.15834500904885837	-0.267432415868909	-0.2122259114518525	-0.2442469689895578	-0.33261805280659124	-0.19105277031078963	-0.2664100644171777	-0.11660090900236927	-0.21917419814976669	-0.1842879673056371	-0.0030564037511630676	-0.20608868909695463	-0.16911409225869747	1.1498022798327288	-0.37838873650617916	0.04220771414058287	1.5577612655902737
3759
3760	-0.5422791390793512	-0.5406272173866238	-0.1235729076249542	-0.29951222207724476	-0.43538013413597587	-0.33331518885407757	-0.33063849093763886	-0.3373912871017301	-0.6630905444349787	-0.43540624325906835	-0.30623699325720855	-0.16780951886965056	-0.3186715462992834	-0.7217508962544279	-0.3451806907853887	-0.1948585774740792	-0.46034381698725685	-0.2958849006271737	-0.36372941043661067	-0.4055203852042354	-0.28967518760175587	-0.49014784728355243	-0.40005298360128644	-0.34245264772551276	-0.46541022406367627	-0.36379684198019824	-0.46169376753677327	-0.2970448798758781	-0.39807603439699074	-0.1209038483130884	-0.34738644156452464	-0.2630506661514394	-0.04256880237435569	-0.24765065380630777	-0.20876945112762046	-0.6973904832832194	-0.48568892192823965	-0.24510149116584748	-0.26891805293142884
3761	-0.6524978801341287	-0.03539755791190388	2.9698540176154617	0.06693847263060487	0.14832263863654102	-0.18768989133184186	-0.09588237853133783	-0.16096068234080071	-0.0058531429578055	0.005861364758908995	-0.0333623448649441	-0.16780951886965056	-0.18821614712153098	-0.6155661998994825	0.6118243732116003	-0.16578155797590924	-0.10438963071842362	-0.11048440619459912	-0.04013409781606983	-0.1593871182256882	-0.4097093284488936	-0.5344162327577641	-0.13153030924371642	-0.1695182148619359	-0.12273877130455464	-0.0799498932013366	-0.34005862765292955	-0.18752248195476307	-0.10555765603000807	0.14842841153183145	-0.016251233998436445	0.031438398873003724	10.285706903107322	-0.0862774686790727	-0.06478219953193796	0.10631476063108773	-0.23296239680934194	-0.08576155545271287	0.05766977059884736
3762	-0.6528030530827262	-0.016961151405303097	2.972363155392473	0.06693847263060487	0.14832263863654102	-0.18816650230090665	-0.09588237853133783	-0.16378189767238216	-0.0058531429578055	0.005861364758908995	-0.0333623448649441	-0.16780951886965056	-0.18821614712153098	-0.6155661998994825	0.6079815955640014	-0.16677570919292312	-0.10438963071842362	-0.11118545557726399	-0.04138902410094223	-0.15995130429760296	-0.4097093284488936	-0.5347384612151657	-0.14880932694610888	-0.1695182148619359	-0.12273877130455464	-0.07928856585250374	-0.34005862765292955	-0.19229312948878702	-0.10555765603000807	0.14842841153183145	-0.016251233998436445	0.031040276174727818	10.286360422619293	-0.08938399976983007	-0.06478219953193796	0.1016368008034762	-0.24406181884762387	-0.08647156244822074	0.05736823317873173
3763	-0.7069733249629035	-0.4420092028308551	-0.15522407985797806	-0.27900938934251784	-0.28495813105887946	-0.3234784475303813	-0.1205883280674237	-0.35615026657116894	-0.6222087139651954	-0.3560585645362987	-0.2765320869288008	-0.16780951886965056	-0.2888644861823238	-0.6638319709699123	-0.34994957166368224	-0.17297862244433124	-0.4543065599686867	-0.29338026681173723	-0.2474719972120084	-0.35023965447647065	-0.4809982031290247	-0.6057915135344288	-0.32085964431955044	-0.08115547422644624	-0.3824018606226554	-0.33013739181162494	-0.2896645040332926	-0.29698463962183963	-0.37133338354377116	-0.12320388492676221	-0.26460106237637004	-0.2569246816036042	0.09181485087495286	-0.2008069651176888	-0.17727068422048683	-0.5842874272975285	-0.28210410727819996	-0.18135999110285494	-0.2648706435424706
3764	-0.3969015742132204	-0.31184512518391055	-0.11513419658757133	0.28401152990605116	1.817679868518859	0.6701722040136455	-0.10571002835837325	-0.0025682514598400017	0.10349278636621027	-0.25272023823906453	-0.18777679815809573	0.06004924445878156	-0.010326289115346096	-0.5093815035445372	-0.1329368523075819	0.001835593490795715	0.18333282293039196	4.272399109041635	1.214701481441894	0.27802850404909607	-0.2952254643972177	-0.5002278892632195	0.44573064216239094	-0.0849071568357013	0.10346262895838283	-0.08049747629736692	-0.2402895082938165	0.001681693308831638	-0.33468604719918815	0.14060221806994586	0.053090302543454426	-0.13119847840442866	0.061993543714941694	0.16244296942873074	-0.16654482797767892	0.08095537829038131	-0.05669742611954295	0.6922905659510908	-0.003316957829199791
3765	-0.5966602423375424	-0.28717547500211155	-0.18347829607558439	-0.2756258649768024	-0.17167811797686347	-0.3113734258040287	-0.21994243115793632	-0.1495939339671654	-0.6734826381974004	-0.18499876101326396	-0.22364682913898457	-0.06320146225417818	-0.10254854470989429	-0.09907734109704683	-0.24180765045400757	-0.18257958806869495	-0.3895954677770564	-0.31469532886405344	-0.2945242890011368	-0.4104641760267666	-0.5113803648588211	1.0499004478633942	-0.23097038120345054	-0.29914983624348745	-0.38077675045683496	-0.3445783834419145	-0.3897883026250015	-0.2924537422737159	0.3149286418737377	-0.11962127337894041	-0.21482731905720495	-0.20357155947876407	-0.17582835275694228	-0.22705191184698062	0.12363637078054303	-0.6001775530779889	-0.153143200436453	-0.2656316751259395	-0.3136133045626914
3766	0.17275294974858987	-0.4694422427045081	-0.1777673601738848	-0.19029291675904939	0.32857118434730176	-0.1707716324287832	-0.21863492650719896	-0.13510548449327564	-0.4215623906208794	0.3904867658156694	-0.07361037651068608	-0.16780951886965056	-0.08300246940101795	1.0482208430186941	-0.11277176568536476	-0.17862347120380576	-0.18941278635358752	-0.2656800541782878	-0.32943188966170184	-0.3468500073513069	-0.42867640124880874	0.9193045644689013	-0.18862475736947798	-0.14756780629267893	-0.21465302057221228	-0.2990447534039863	-0.33442250449253186	-0.27708244714724023	0.5474461870994345	-0.0988863172082613	-0.18455081703044432	-0.16385096463425253	-0.1010018458783196	-0.21469185701012683	0.8192829718978532	-0.31416538040794845	-0.38029619008067583	-0.22044314910915527	-0.15301011413073456
3767	0.07310244378856856	0.8087593527912976	-0.17628239804562648	-0.1293204999375363	-0.4894343478960238	-0.23129972139007957	-0.2185354602165996	0.015536379864004395	1.133857508553644	1.2525369325773763	4.372389830775749	0.4390432432539902	0.0026267929850342336	-0.3684221913637549	3.101409619842261	0.06857452475540349	0.921817530734279	1.7786922039731994	-0.23357839422826265	0.24773863867101015	0.11742309680195641	-0.24841255386380415	0.6247527107406614	-0.18848141135268137	1.3320122660673201	0.0036204419510559803	0.49414659273780775	-0.1966074705832027	7.5253262974616835	-0.08856477930202578	-0.08569551682037342	3.640280144622609	-0.09710048612509618	-0.20340044311984787	11.84443800307825	0.8676253079287887	0.09443765137384937	-0.20395060425973371	-0.06741032882134598
3768	0.9193502268545246	-0.3762605352126573	-0.19843643869339353	-0.26890621135305076	-0.4672878317635558	-0.3311832410835858	-0.2930443432546251	-0.12427561310828754	-0.47923218001882595	0.5578005896746087	0.49282534119132765	-0.16780951886965056	-0.14079294212604596	0.8631215142367622	-0.09810368936137069	-0.18220320811658133	-0.38826916287531604	-0.3042865450323773	-0.33292305774589165	-0.3845300083991215	-0.46877989361390643	-0.46265090903401035	0.20611323598069248	-0.23035269322450866	-0.28748005401999527	-0.3317383403297061	-0.3492641699231486	-0.30598582340074476	0.36731604095317055	-0.11762803859093392	-0.1956484699227564	0.13809466985477686	-0.1995742460214183	-0.2345216943162489	0.08122339009614142	-0.18238426676878236	-0.32418190026421795	-0.20489040903395975	-0.3635884924174867
3769	0.9193341945792657	-0.3762605352126573	-0.19843643869339353	-0.26890621135305076	-0.4672878317635558	-0.3311832410835858	-0.2930443432546251	-0.12427561310828754	-0.47923218001882595	0.5578005896746087	0.4934232583894026	-0.16780951886965056	-0.13544700989081557	0.8631215142367622	-0.10323917328939568	-0.181679351121965	-0.38826916287531604	-0.3042865450323773	-0.33293823535884276	-0.3845300083991215	-0.46877989361390643	-0.46265090903401035	0.20611323598069248	-0.23734470488117537	-0.2839239862607753	-0.3317383403297061	-0.3492641699231486	-0.30598582340074476	0.3547100777667282	-0.11762803859093392	-0.1944035098871286	0.1402364106479035	-0.1995742460214183	-0.2345216943162489	0.07777987875229102	-0.18238426676878236	-0.32418190026421795	-0.20489040903395975	-0.3635884924174867
3770	-0.5605751843645386	-0.5592290754455524	-0.18137747737330176	-0.27045710628481573	0.1143073254634063	-0.2967759774012378	-0.27173041364826384	-0.24879492201549475	-0.6396146457016229	0.11336439837159419	-0.24782901309382424	-0.16780951886965056	-0.2547841525158987	0.08816899394075582	-0.25010138004511	-0.19407161850362414	-0.47762862460585337	-0.31529845831371855	-0.35647813926517075	-0.3926598327334871	-0.5020345614802088	-0.544089846032889	-0.027810949842332327	-0.13266354765295105	-0.3969852181229046	-0.36353537723931334	-0.41634869941742025	-0.29189926183549014	-0.21320473324822328	-0.02755317961744734	-0.13445115628416401	-0.22841662627272044	-0.1979499971795937	-0.2365387593643216	-0.2058833954803109	-0.4414657939051258	-0.1624586820685643	-0.25723278867956506	-0.3923713900943615
3771	-0.557274967371969	-0.5592290754455524	-0.18050150549610697	-0.27045710628481573	0.1143073254634063	-0.29344620571051266	-0.27173041364826384	-0.24879492201549475	-0.6276490709045556	0.11098017406370572	-0.2446840392817073	-0.16780951886965056	-0.2532007384179743	0.08816899394075582	-0.24648444814181344	-0.19346716811704084	-0.47762862460585337	-0.314474847839561	-0.35614453989339845	-0.3926598327334871	-0.5011937342083466	-0.543217210064803	-0.052955950959378	-0.13266354765295105	-0.3969852181229046	-0.36275843317702555	-0.41497216631991113	-0.29189926183549014	-0.21320473324822328	-0.02755317961744734	-0.13157817153966134	-0.22794430645709554	-0.19611967241500278	-0.2365387593643216	-0.1992612583780698	-0.43780193702665327	-0.1624586820685643	-0.25723278867956506	-0.3914413939447574
3772	-0.5430906165388275	1.7223529408642593	0.46902999815125757	0.6131514888430741	0.7264462258577292	1.3494828923676387	0.24188537436354926	0.29164304907273764	1.0726058594853332	0.42408416734533994	0.2143544131913498	1.0305365334072247	0.18804721506936115	2.437051417648287	-0.010694835688848114	0.32797504480211453	0.7343810813426911	-0.0435924706756017	0.6951476521852022	1.8541360836079894	-0.17143332236310135	-0.3922105707092571	0.08601715913956577	0.0037171975144629655	0.37605027435453475	0.4151265162869922	2.49167399565097	0.5951391361559767	-0.22515466520805535	0.30160241899220597	0.421625304068174	-0.005606421708913552	0.1677820230220846	1.0206619866637365	-0.1595781469690713	0.4767342667307734	0.6304473296337658	0.11111293797083757	0.20338792305833256
3773	-0.5434326759896715	1.7223529408642593	0.46902999815125757	0.6131514888430741	0.7264462258577292	1.349900719801858	0.24188537436354926	0.29164304907273764	1.0726058594853332	0.42408416734533994	0.2143544131913498	1.0305365334072247	0.18804721506936115	2.437051417648287	-0.010694835688848114	0.32797504480211453	0.7339732549273553	-0.04250069049202154	0.6928849505805849	1.884319796695211	-0.17163522438932793	-0.3928467876674328	0.08601715913956577	0.0037171975144629655	0.37605027435453475	0.4151265162869922	2.496032013489019	0.5951391361559767	-0.22515466520805535	0.30160241899220597	0.42068945731948815	-0.005606421708913552	0.1677820230220846	1.0195602239439374	-0.1595781469690713	0.47554080108720953	0.6304473296337658	0.10922658679720615	0.2032401787864898
3774	-0.6175389267565228	-0.33525780384978343	-0.15286421912027684	-0.223747116759223	0.5501889452840341	-0.26527843037348836	-0.2738484568842313	-0.2009539886988194	-0.49248628736600436	-0.2022978686016797	-0.2738403082466638	-0.16780951886965056	-0.28916675600209707	-0.8568950553051579	-0.3283737208562145	-0.13255545873627506	-0.42183976334782297	-0.3130139370509964	-0.2812439342548813	-0.37338271496055225	-0.4810042413750478	-0.4837950617230363	-0.1829134050782815	-0.17460500112097385	-0.32833123138765913	-0.3511056806812827	-0.3656932932968578	-0.316870681882885	-0.3202519156242101	-0.004325588074056286	1.0917707705361366	-0.2191738762115157	-0.12121177287669603	-0.22372109701004983	-0.15596914372715304	-0.3829714550357109	-0.2892220406209044	-0.2521617467472866	-0.37061226275570003
3775	-0.6833005063761959	-0.5079353546099676	-0.20231610947112305	-0.28376306522392414	-0.37161428498091714	-0.3333380966161893	-0.2566835286063213	-0.316085786002686	-0.6947158715373074	-0.4496556312033425	-0.3334481596782024	-0.0838615534377287	-0.3228003978390824	-0.7410572047361265	-0.3728228587276007	-0.2012130438731429	-0.5555477852550686	-0.30432088279371083	-0.39430234047853024	-0.4426323610075954	-0.555043964171893	-0.635919762065501	-0.3607507048224611	-0.3319811230602144	-0.4825057731646873	-0.36646667197424954	-0.45417436792306315	-0.3192625694854516	-0.40104744004734844	-0.12123242497240506	-0.30932728185970504	-0.2632053518754957	-0.24201758631463013	-0.24657850511111376	-0.1996374349429128	-0.7853389396587204	-0.45634268610608875	-0.24321607169252243	-0.4293803954363607
3776	-0.039774421091317895	0.4290896865128194	-0.14972975272226072	0.261751813214099	0.6385123058157957	0.232181482024842	-0.3175782505465354	-0.3226796969938356	-0.10141513024395381	-0.27001035051563066	-0.14733473424360014	-0.12442555740101552	-0.27888005108206626	-0.4378433994177193	-0.12287956899398338	-0.09377447271018793	-0.2270185064560374	-0.2921707470125585	-0.060554833819060405	-0.2973745888331461	-0.27715785866530607	1.6491078551615106	-0.363628468635044	-0.07589781893883299	-0.052978612968932644	-0.22272750551059234	-0.01974575796050241	-0.28916402375695954	0.5177081157320527	-0.1035911696156476	-0.13330001355823004	-0.14151363052003527	-0.11491533646466646	0.04151615088431951	0.5519100220708423	-0.4144329820666584	-0.31687557408204114	-0.20593587367050015	-0.01759546592619733
3777	-0.5223219956613263	-0.1383704810821978	-0.0954781073196042	-0.0938747976567038	-0.17107696332807415	0.2419161586829775	-0.15521531463462865	-0.2766741068916035	0.2542349014592174	-0.34114198121140654	-0.22963038561216867	0.32026004763803917	-0.29040666974225376	-0.5426063133628156	0.17995004172239354	-0.042902043218279756	-0.1327885546836185	-0.03400053527915001	0.05084188578977616	-0.22643766605915425	0.6726215521273152	0.02670661015258168	-0.2931622350343699	-0.2284905421910507	-0.16969002292557064	0.09193143791248921	-0.17510964518565095	-0.13819386267021777	0.1260315503614101	1.1421515193436964	0.015464753761783504	0.0808274920374084	-0.015055496647930414	-0.14408815747894574	0.231128394994043	-0.2666398096281832	-0.4086206306784117	-0.15379554106426876	-0.16087226119417591
3778	4.08011777200407	-0.29885736241944877	-0.15265929481461366	-0.24273645972791535	-0.20075450973108883	-0.3043014003333786	-0.2065778036193503	-0.19769137513979032	-0.40095068033061004	-0.16394724301019406	-0.21900597232343702	-0.16780951886965056	-0.2616718859271336	-0.04603010100077824	-0.07111519064179227	-0.1915405330564666	-0.28176648003232674	-0.2880759478829496	-0.3236648160918983	-0.3728948790831078	-0.41724611842636283	-0.3836790725152174	-0.2935844936508142	-0.16242693943295142	-0.26669729859725577	-0.3222921767609566	-0.39386315744577854	-0.29358106698815617	-0.09301172100940883	-0.12320388492676221	-0.17690682887994397	-0.14546286301764824	-0.015907520775175474	-0.24014194584790677	-0.16184691189183967	-0.4722883013548861	-0.28772378603461485	-0.19524214536514323	-0.33052296415780047
3779	4.073193767618199	-0.29885736241944877	-0.15265929481461366	-0.24273645972791535	-0.20075450973108883	-0.3043014003333786	-0.2065778036193503	-0.19769137513979032	-0.4028018116776103	-0.1626084750884672	-0.21900597232343702	-0.16780951886965056	-0.2647137985103989	-0.04603010100077824	-0.07111519064179227	-0.1915405330564666	-0.28176648003232674	-0.2880759478829496	-0.32374165708033126	-0.3728948790831078	-0.41693495346027964	-0.3837412021476205	-0.2935844936508142	-0.16242693943295142	-0.26669729859725577	-0.3222921767609566	-0.39386315744577854	-0.29358106698815617	-0.09301172100940883	-0.12320388492676221	-0.17279846074204888	-0.14514639544867833	-0.015907520775175474	-0.24014194584790677	-0.16184691189183967	-0.46881112256641316	-0.29004828274442424	-0.19524214536514323	-0.33199326434309795
3780	-0.47229066766765343	-0.5417159080022462	-0.1872423976672345	-0.23257160211900352	-0.6040901585049276	-0.27566919866706757	-0.21576748415616326	-0.06400314588011158	-0.6123899272115959	-0.35693989237144924	-0.3201565426776329	-0.16780951886965056	-0.0819517600693548	-0.8568950553051579	-0.3143545611215126	-0.19716251515177904	-0.42755147782914704	-0.2727311998267716	-0.20085687899047014	-0.410387761604327	-0.4750164305115304	-0.5161652550414947	0.04088855434863306	-0.1871215742154156	-0.3258268574216011	-0.32678035845887127	-0.4328232044812066	-0.3217378950258529	-0.26788444610106976	-0.12320388492676221	-0.2672344612293716	-0.25111817765624334	-0.16102698943849972	-0.20038342505240425	-0.12311592092160646	-0.6745103259621544	-0.4277043067018434	-0.24271162110044567	-0.3852838947499497
3781	-0.643322444667036	-0.531439006333661	-0.18532443105400245	-0.27707482298027986	-0.6799449698085892	-0.30486418914318963	-0.24901961770129713	-0.34868681392711515	-0.7053117775964481	-0.3332437616019925	-0.2777638774777413	-0.16780951886965056	-0.27841323323217065	-0.5901631624770901	-0.35740612173401104	-0.20560552351673042	-0.4798360968836349	-0.30426046145343427	-0.3547960663456392	-0.40278766954133016	-0.3963969194592148	-0.5432280642448866	-0.20781854569085279	-0.1600895677590409	-0.4432322535032948	-0.34975554716552243	-0.4346297273371084	-0.3107653112918451	-0.31451176673252185	-0.1110984290689754	-0.31282992988276065	-0.257690104533279	-0.18482824714126372	-0.25403683102949637	-0.20866640189261781	-0.7628939600676075	-0.22725193862302687	-0.19167882894655444	-0.37077939716851405
3782	-0.28925221540416246	0.39269119233708133	1.0506460075049031	0.37419966831697643	-0.0791130821242157	2.8712726476008994	1.0424143332234392	-0.06689094077226374	0.6806012538408088	0.9687311834821891	0.8785514791625294	-0.14987191941304814	-0.10850057298007668	0.7457760611931136	-0.0012274529997048328	-0.01731865704542317	0.044459502828052444	-0.1532790733030064	0.3744107484592331	1.6942446903850445	0.996429389118649	-0.3764353582377564	-0.01803500377479858	-0.21347443499357657	0.04340648106785158	1.4340254766742888	0.6581639441937743	0.967996158501704	-0.23825504505172518	-0.05611948369653764	-0.11246112766579772	-0.048672714962377746	0.31282940291175504	0.09548556937815073	-0.048332739840319904	-0.20826879092375078	0.730662335176935	-0.09653755333364057	0.9180710487482694
3783	-0.4432417559110632	-0.41698099043355696	0.2722359961976395	-0.12080900559506672	-0.12072385452173469	-0.09255813508838398	-0.17461949267381457	-0.013756296658545041	-0.26159865686331707	-0.02850960579773852	-0.03052208195489784	-0.16780951886965056	-0.0512216687314855	0.555058845176922	-0.1493786578902422	-0.08441434522799411	-0.3650685629384144	-0.24637745940169242	-0.23169589183855557	-0.2534729450991044	0.07561324046705463	-0.467365255329538	-0.09503739946166487	-0.4052957075878883	-0.3224679112516417	-0.12187251186472449	0.051937505228441254	-0.20923498683966615	-0.2897306015128982	0.17191772529776547	-0.11122732204324982	-0.08442553541398948	-0.0253403133449717	-0.1968379155145314	-0.17671563433613505	-0.16515792336868518	-0.14473892971384517	-0.16513334727907475	-0.2493770448875583
3784
3785	-0.5867171746953916	-0.5454689519555812	-0.17705417685767105	-0.26174247122883504	-0.5877491860321498	-0.29953067024544666	-0.24470454132878716	-0.31700546044204947	-0.6056916746762994	-0.1899553212458671	-0.254734553046323	-0.16780951886965056	-0.2253729160970274	-0.34107765445114085	-0.2602196794974757	-0.16661360390635294	-0.390167873067015	-0.22134384901981236	-0.3240023379775436	-0.3316335346994367	-0.4220258854289542	-0.4544134782912344	-0.10682347261386022	-0.24829127465486625	-0.4016315252762272	-0.3455279132344658	-0.38505454755917046	-0.30619499773110154	-0.19055397111978536	-0.12144813178644129	-0.05783429847942657	-0.250389539668886	-0.18108422193263674	-0.2251774254774611	-0.21213144649673943	-0.533003662815986	-0.22933946005647782	-0.14249708943749126	-0.34275185317541074
3786	-0.620996735949479	-0.4283968379695587	-0.19472042534229728	-0.2808351627641268	-0.5364575475498607	-0.3161550940408927	-0.20917063325126278	-0.29291015647866575	-0.5622727502278801	0.4319112413017802	-0.25767552389241244	-0.16780951886965056	-0.2434279721677606	-0.47727663108714835	0.7642046616862926	-0.09999534740270861	-0.49591151680965684	-0.2798063332608615	-0.375737203718059	-0.4003135701286148	1.0869995883930184	-0.5967744214884819	-0.2525647032812082	-0.2755209244556341	-0.42325412590744016	-0.3500356225890828	-0.3760501134463155	-0.30462060584027933	-0.27870417120915664	-0.12018885565822211	-0.22092802288404906	-0.2261268166152086	-0.204212445944467	-0.24591349922409422	-0.19471302202447152	-0.4742815316295135	-0.3790848552347901	-0.2599718150675627	-0.38925378331463617
3787	-0.6208247935394202	-0.4283968379695587	-0.19472042534229728	-0.2808351627641268	-0.5364575475498607	-0.3161550940408927	-0.20917063325126278	-0.28934285562659023	-0.5622727502278801	0.4319112413017802	-0.25652374714651754	-0.16780951886965056	-0.2434279721677606	-0.47727663108714835	0.7651732408661602	-0.09999534740270861	-0.49591151680965684	-0.28003072065969703	-0.3757592566619451	-0.4003135701286148	1.0888807639037452	-0.5965618259366048	-0.2525647032812082	-0.2755209244556341	-0.42325412590744016	-0.3500356225890828	-0.3760501134463155	-0.30462060584027933	-0.2761074371832158	-0.12018885565822211	-0.22092802288404906	-0.2261268166152086	-0.20468285412982712	-0.24591349922409422	-0.19471302202447152	-0.4752626768249542	-0.3790848552347901	-0.25712432555252446	-0.38915872880937624
3788	-0.5635779595162281	-0.4407041640260323	-0.19536619721150747	-0.2767537259418929	-0.2587868093422221	-0.3116688540738436	-0.2739739906043636	-0.23652390661634246	-0.6490661618350413	-0.3650340674912204	-0.2809044934588316	-0.16780951886965056	-0.21838468149095	-0.49409194382459654	-0.27524462351561324	-0.17521567894765314	-0.47895991352882533	-0.29320742781304276	-0.3155542926740641	-0.40607336209044453	-0.39856569476143233	-0.09483882573276761	-0.36867393401548026	-0.1781895480148198	-0.4232594524958655	-0.3407133160514861	-0.4332296104669771	-0.29575217761876604	-0.23014175938512776	-0.1201165874586401	-0.22815422168444952	-0.2515832308883917	-0.20844273116317377	-0.21690721060087914	-0.1573841348186842	-0.5873317905276401	-0.4143237712337301	-0.26518865676176817	-0.3885020408907
3789	0.917599284706472	-0.22506907349124158	-0.19354790121305965	-0.27056048073389544	0.17897929691694672	-0.24631531630930936	-0.28277555467673954	-0.326224488876573	0.34730734110027034	0.8737213723224845	-0.16620856879930213	-0.16780951886965056	-0.20162593442535745	-0.4345695583452261	-0.2780757209716328	-0.19630772891717743	-0.37376668918925043	-0.30176892951145096	-0.3522959907192403	-0.3340520769477502	-0.48067462418297596	-0.522192804932462	-0.22084949129021256	-0.3318564515584891	-0.3456787875620194	-0.3393769507455805	-0.3452690179782227	-0.2831550588555202	-0.14785891699192039	-0.12320388492676221	-0.060784477677897214	-0.23660900574387553	-0.20876577619595765	-0.2137185386333034	-0.05058513188832347	1.1254714682096771	-0.4122411203452395	-0.21564915604426788	-0.3379035609070669
3790	0.9177960559526048	-0.22506907349124158	-0.19398878110046663	-0.27056048073389544	0.17897929691694672	-0.24631531630930936	-0.28277555467673954	-0.32509396380194366	0.34730734110027034	0.8737213723224845	-0.16620856879930213	-0.16780951886965056	-0.1989099410565562	-0.4345695583452261	-0.2780757209716328	-0.19630772891717743	-0.37724256299444275	-0.30176892951145096	-0.3521261622246767	-0.3340520769477502	-0.48067462418297596	-0.5222932878388409	-0.22084949129021256	-0.33700681725619824	-0.34698850000914294	-0.3393769507455805	-0.3452690179782227	-0.2831550588555202	-0.14785891699192039	-0.12320388492676221	-0.060784477677897214	-0.23660900574387553	-0.20935000933001455	-0.21479816776930175	-0.05058513188832347	1.1243019779146934	-0.4122411203452395	-0.2143476538937169	-0.3379035609070669
3791	-0.5242133738101395	3.330000906436466	0.037650182704080784	0.08444812616503218	-0.3934957465966221	-0.018981169255596016	0.18044306831206208	0.014694459883227871	1.600898602457432	0.26913418774844283	0.33601513613135703	-0.1578865915132132	-0.002653292304386964	0.4610001126421406	-0.14360926357411835	-0.03289080684962644	1.1871607613187887	0.10025581032577147	1.3671331180773971	0.9397065731507142	0.2168505483379062	-0.46761869427030106	0.0067955342474057615	-0.27849371318772764	0.5013233447537817	1.6442130587771817	1.4621030037736333	0.5209435958205042	-0.26993328767789315	-0.09832760240667827	0.053719806690031686	0.032739526536957345	-0.017576428636391504	0.13285585317224416	-0.16419123063940935	0.7143382250681234	0.6505471091861171	0.6376345870969131	9.285819871195866
3792	-0.5242133738101395	3.330000906436466	0.037650182704080784	0.08444812616503218	-0.3934957465966221	-0.018981169255596016	0.18044306831206208	0.016586952749363972	1.600898602457432	0.2674504257072559	0.3355675855578029	-0.1578865915132132	-0.002653292304386964	0.4610001126421406	-0.14360926357411835	-0.03289080684962644	1.1871607613187887	0.10025581032577147	1.367153998066702	0.9397065731507142	0.2168505483379062	-0.46761869427030106	0.009983243069413542	-0.27849371318772764	0.5013233447537817	1.644016067731724	1.4621030037736333	0.5209435958205042	-0.26993328767789315	-0.09832760240667827	0.053719806690031686	0.03249364964248966	-0.017808464564170904	0.13285585317224416	-0.16419123063940935	0.7138737471470282	0.6505471091861171	0.6342750508239512	9.285730051214992
3793	0.06860553658139334	1.032960953626801	6.7852565539788365	1.0877591027523474	-0.0011054220416657353	3.4568485742773114	0.23217307751668328	1.1808599574765677	0.670206661091758	0.5711704728128456	2.4720592589873847	0.7126990697410169	0.7407533657444151	0.367640158318046	1.9102599177279012	0.7278639253716299	2.01693799541281	-0.05114764950003034	2.586283475893802	2.1582392716785477	6.25015818873979	-0.1486072128614105	0.20234891449176418	0.426392251980801	0.6271250685059223	12.594428388204516	0.8487801292218997	1.079012850842658	0.011261609662636195	0.6473987135706823	0.8472148012902974	17.22297912290051	2.743380445493133	1.9787214870125394	0.030925114109699104	0.22978410450851317	0.6598051682647468	0.9817946980552076	2.395830268674283
3794
3795	0.06864224377875738	1.032960953626801	6.786613776688362	1.0886888692151313	-0.0011054220416657353	3.4568485742773114	0.23217307751668328	1.1815722913035362	0.6730458568199038	0.5728143342909795	2.4753142807238735	0.7126990697410169	0.7432088211381354	0.367640158318046	1.9113960431793937	0.7285566291519632	2.01693799541281	-0.05114764950003034	2.5852909676204265	2.158776978850334	6.2505302604453465	-0.14854057104337867	0.20234891449176418	0.426392251980801	0.628483630997822	12.586976279323363	0.8487801292218997	1.0804401390383938	0.011261609662636195	0.6466408761458527	0.8478916331426447	17.21832875690174	2.746872003085352	1.979644256877688	0.030925114109699104	0.23451590778422626	0.6613369616453817	0.9823785749321491	2.3957157622202705
3796	-0.17465958122858238	1.0443643280472308	0.310447570184948	0.08507467311291855	-0.5405059784545997	0.3530021833734558	0.5760397192366633	0.013521316451883677	0.13331128569628015	0.42879576757663707	0.7709685257930033	1.0067710670779857	0.31560810969418135	-0.35636113299813554	-0.01716822658886928	-0.05362337419831944	0.2793630802277571	0.4201211091767735	0.4628663885988793	0.6957937833852189	0.13176026574669886	1.1540417698777374	0.3326804926985666	-0.10166365420561181	1.3702628560634802	0.6959922144104134	1.6151724539845478	0.3601530366669004	-0.22936622471628057	0.030131889318159567	0.4090752148161385	0.25944600333682205	0.5452847033823722	0.1591003995141724	-0.03693722472418538	-0.10005343497999164	0.8136345748936563	0.44799305333256206	0.6173468392191405
3797	-0.4257128700179531	-0.3260365223906649	-0.15309920117731204	-0.24395515154638	-0.26826003619357996	-0.2802880295548867	-0.2611572094402147	-0.22706353387615236	-0.4616513097457435	-0.21229434291767416	-0.21195679953742969	-0.16780951886965056	-0.08583620269459605	0.04680448836895908	-0.2684868197890743	-0.08652596156666806	-0.31457877517403676	-0.20267987387616335	-0.3342014073397002	-0.37174527879875885	0.010502821451014128	0.9061166110813286	-0.23910601747546617	-0.013665535357384193	-0.3142660175720484	-0.2808046946031222	-0.35604515909013335	-0.21831080811062645	0.04002717178392299	-0.1029300059579888	-0.12008416730093939	-0.17106988508226514	-0.07836267031180869	-0.22395284432687607	-0.05221748457585514	-0.4129157137144184	-0.4371687781406375	-0.21352371318076513	-0.32742504872276645
3798	-0.42565493389372117	-0.3260365223906649	-0.15309920117731204	-0.24395515154638	-0.26826003619357996	-0.2802880295548867	-0.2611572094402147	-0.22605718173156555	-0.4616513097457435	-0.21229434291767416	-0.21195679953742969	-0.16780951886965056	-0.08583620269459605	0.04680448836895908	-0.2684868197890743	-0.08652596156666806	-0.31457877517403676	-0.20249777224504698	-0.33419399394060334	-0.37174527879875885	0.010599694488784159	0.9061166110813286	-0.24183833906398125	-0.013665535357384193	-0.3143214633692919	-0.2809735441509534	-0.3563607086567129	-0.21633581432071622	0.04002717178392299	-0.1029300059579888	-0.12008416730093939	-0.17117898832477899	-0.07836267031180869	-0.22395284432687607	-0.05221748457585514	-0.4129157137144184	-0.4371687781406375	-0.2129850908985041	-0.32742504872276645
3799	1.5994684906270098	-0.2725932020555889	-0.1157570478166534	-0.16673075289659584	-0.5481040880426082	-0.2608532617915216	-0.26706222638760246	-0.2277978908684292	-0.08219458259531988	-0.05623629711011853	-0.09644139387654331	-0.16780951886965056	-0.2595620134113951	0.6730388202560708	-0.15543405811726432	-0.16048340907513392	0.014099806044597273	-0.2693756036650007	-0.10861860301487046	-0.20215052947548964	-0.40433224233340653	-0.2192374836666973	-0.07715197047830472	-0.22257484446903622	0.16081094349228478	-0.2666336445724828	-0.3115482485609345	-0.275759518792315	1.4167426701026113	-0.1145245014799554	-0.2506436733064021	-0.17806488985484348	0.10879772469128067	-0.2051081891898968	0.6783401314345869	-0.34909311523010855	-0.3666881399896424	-0.27740229727866933	-0.2760352992949219
3800	0.32017092137676073	-0.3099294709457162	-0.17405701050845426	-0.05695924702452239	-0.3938161595863752	-0.2801499834546161	-0.1008966256358139	-0.31523038148372556	-0.35034408667260136	-0.21822613921529369	-0.22078151427979198	-0.16780951886965056	-0.18978604715203248	-0.323431269702549	-0.2954577786461304	-0.1953311111305625	-0.26535527786436924	-0.31907674900284	-0.28633584477777446	-0.3480615688819284	-0.48718161119307474	-0.47215933422500644	-0.3533316535499773	-0.3324877274726841	-0.3486870073570923	-0.32941992867672126	-0.3434718676063202	-0.20488195004024032	-0.12293429733604436	-0.12320388492676221	-0.2361891327418775	-0.22439647184726222	-0.10086238706154431	-0.22036885581969567	-0.1874842765096932	0.1515320915749523	-0.16883721983306668	-0.2602400907347371	-0.30562690291814093
3801	-0.5134791278089864	0.22325736943285435	-0.18542105799425715	-0.15776972324155217	-0.39267721252582377	0.11335418012978998	-0.3068276309038104	-0.16622915958305745	-0.5700039804674081	-0.3287998498232256	-0.2553996386938937	-0.16780951886965056	-0.16268026256237822	-0.7433285351425896	-0.32351688746215745	-0.16939439943239568	-0.40343351964866897	-0.06734607847231695	-0.07689084087325428	-0.273950657933205	-0.45403744329526385	-0.5434411465071585	-0.2993469234350596	-0.0902236363958648	-0.05891776668604455	-0.3118181791151522	-0.35332915662968856	-0.30353697192830087	-0.10507213210565657	-0.11740547329525626	-0.04442881354924858	-0.2076308356927072	-0.09707593055170131	-0.16520935817546206	-0.1794433331346697	-0.5655106159283821	-0.2940819295910632	-0.2529768617784051	-0.3326463493162551
3802	-0.5125428746233412	0.2719431059574847	-0.18542105799425715	-0.15776972324155217	-0.39267721252582377	0.11335418012978998	-0.3068276309038104	-0.1622462673632893	-0.5850275201938276	-0.3287998498232256	-0.2553996386938937	-0.16780951886965056	-0.1630774733950804	-0.7433285351425896	-0.32351688746215745	-0.16939439943239568	-0.40343351964866897	-0.06734607847231695	-0.07728212244725838	-0.2734267009933163	-0.4546208952729852	-0.5427159250986584	-0.2993469234350596	-0.0902236363958648	-0.061383107739689156	-0.3118181791151522	-0.35250208002517613	-0.30353697192830087	-0.10507213210565657	-0.11740547329525626	-0.04442881354924858	-0.2076308356927072	-0.09707593055170131	-0.16520935817546206	-0.1794433331346697	-0.5677120089316219	-0.2940819295910632	-0.25542674818767463	-0.3318659630865009
3803	-0.27676760975920506	0.889685613126121	0.0642827916103224	1.1927264800381823	-0.2953082688479474	10.700143083899006	1.2167845578192886	-0.18826281050718205	-0.15030299113999987	0.09269669415279728	0.08416582925527878	0.0375677666055612	-0.17745447482409848	0.011003213877077199	1.9379825254344565	0.5315442357382828	0.720328755973714	0.21802052401720495	2.5772839603214335	0.43057671268236974	1.084412267898263	-0.3012119177434124	-0.08117933287573596	-0.17100569708203853	0.5118459707578803	0.6473696242136732	0.32073452825701654	0.2598126289965322	0.4523002804066031	-0.09049694225638612	0.1633259352757403	2.117398360098158	0.08813662897507002	4.1681080052028445	0.11649227192071061	-0.2838673755289918	1.675964578556436	0.12530089001688202	0.7868918191978793
3804	-0.5671013294799554	-0.4631632825861926	-0.16621691431145139	-0.2645723880174583	-0.7100637919363461	-0.16949550014775028	-0.33063849093763886	-0.30374520876244165	-0.47925637981380714	-0.09576470825095387	-0.1632253677104144	-0.16780951886965056	-0.23985901328369436	1.6002714723060039	0.11290198863017328	-0.15840320211468656	-0.3223957468851461	-0.29224844162885344	-0.3482673392962611	-0.37371076416591353	-0.4585598334574285	-0.557541534031146	-0.12066362992287435	-0.47953520930840077	-0.4597976348872535	-0.24517705499181622	-0.07892728867448734	-0.1868570479187237	-0.2083562857871649	-0.12320388492676221	-0.1493388193674189	0.200009560617925	0.07895224850370472	-0.21619849263455515	-0.11731093592194755	-0.8426848907726754	-0.42305992468761816	-0.3392422234203239	-0.31655951777315294
3805	-0.7100454084099878	-0.6026371631953976	-0.21026316116947508	-0.25231279711352017	-0.7100637919363461	-0.3140787233913725	-0.25137071276087797	-0.37951469605005833	-0.6406012337957434	-0.45893224600859867	-0.3141636683546112	-0.16780951886965056	-0.3346992555594346	-0.6198000394698814	-0.33672526537065306	-0.19287548407095403	-0.4917060248325433	-0.330512938378446	-0.38269892772215136	-0.4164182929107203	-0.564045419454761	-0.6272680268261561	-0.3078270119968616	-0.37441588199354403	-0.4540894941120638	-0.3565166568135559	-0.44015578767801156	-0.27081713212519887	-0.4483119041668165	-0.12320388492676221	-0.2741558602761863	-0.2533960025399612	-0.1568127328410313	-0.25565526838235536	-0.2339634581450925	-0.8207724913176323	-0.4713081596462199	-0.28117852093247303	-0.433897014157654
3806	-0.6737012510259511	-0.45155956599917135	-0.1955026490591012	-0.2846805545022671	-0.5498316582265662	-0.32573955531974336	-0.25985612958090865	-0.38320154855477806	-0.6851394756412679	-0.4401949393301264	-0.3198114689620894	-0.047883853917346286	-0.27545305013292387	-0.5479941204008809	-0.36269352683993694	-0.2053675668019299	-0.5064171548160875	-0.32657530455304645	-0.3757389138555535	-0.43394436944863546	-0.5409672188779402	-0.5771622942107683	-0.29220642097375893	-0.2964327448277354	-0.46477832880951114	-0.35539611191368586	-0.445836374083416	-0.3164465346345113	-0.42779009087108066	-0.11794665838155267	-0.27700856897172305	-0.25249055606828025	-0.20843966731915783	-0.24292312493795834	-0.22198942087745174	-0.7415666884000742	-0.4716617119077143	-0.2884403200096695	-0.4044158256402646
3807
3808	-0.7552531092064654	-0.43701156527325463	-0.20934638539881942	-0.28907299078042015	-0.6708232693928273	-0.33950940899224485	-0.25985612958090865	-0.38871089687277144	-0.7214811071128616	-0.4701758673500181	-0.33076652893219377	-0.023898720996267706	-0.32755658451698805	-0.7410572047361265	-0.3812071475041597	-0.21666125631262198	-0.5507536829759311	-0.3236799388338205	-0.3917394014055017	-0.4332865234113837	-0.5690941364119481	-0.6679712141422895	-0.34060466531465994	-0.31091069987128117	-0.46624197349054336	-0.3613876776434713	-0.44717885403390206	-0.31468274783980227	-0.4446280562270395	-0.08280943298291456	-0.33099921737848353	-0.26142708725932434	-0.25361260193087054	-0.24554101340947604	-0.2310816398091255	-0.7923552500962593	-0.4743328668019434	-0.25710029690272296	-0.4392407054034761
3809	-0.6577936605614454	-0.6361641921347618	-0.18905077286393066	-0.26030504901013474	-0.6651808413251193	-0.30812251844339644	-0.26456903954763017	0.018559198912103225	-0.603541622354714	-0.3579956082631867	-0.24505016455975642	-0.16780951886965056	0.04525848208390651	-0.8568950553051579	-0.31977678941142035	-0.19359455742804688	-0.461490848011001	-0.32697126112238334	-0.37257195153579087	-0.37825827861605216	-0.2726031642513997	-0.5421763942109112	-0.5480038620879447	-0.31063705208666653	-0.3981178818693779	-0.36940322136236425	-0.3471430611298028	-0.24529401800891962	-0.3653128884446468	-0.12320388492676221	-0.11050437775482663	-0.2270274052774945	-0.22658194260990686	-0.19052488501966622	-0.2244922589807939	-0.7163195096494335	-0.4428804110713133	-0.30171082342380956	-0.36690733642676854
3810	-0.6988059938110368	-0.27011214355558966	-0.20567492294941167	-0.2878359985576827	-0.4302933997149033	-0.3069630611431456	-0.2991552426572175	-0.34969413294598206	-0.6548696992482668	-0.35729679770403105	-0.3145571335234369	-0.16780951886965056	-0.2626905007841623	-0.7067348786237565	-0.3568777963179713	-0.02167598977084061	-0.485857503057897	-0.3184228214398572	-0.32063592681024966	-0.41873491362852694	-0.534652804047387	-0.5435237175854519	0.06648395173146969	-0.005544512268722317	-0.4643234185007977	-0.36482839190875915	-0.4232505828890352	-0.3217378950258529	-0.21395893617415987	-0.12320388492676221	-0.1966056781237774	-0.2611701300040819	-0.24708235843041101	-0.24946136690938106	-0.18523597108529583	-0.5164790814795338	-0.4845253378015332	-0.2914972357126131	-0.3736824438020056
3811	-0.698549494548654	-0.27011214355558966	-0.20457762190964848	-0.2878359985576827	-0.4302933997149033	-0.3069630611431456	-0.2991552426572175	-0.34933289904025794	-0.6548696992482668	-0.35729679770403105	-0.3167494969202799	-0.16780951886965056	-0.2626905007841623	-0.7067348786237565	-0.36070906492190563	-0.022636394314139583	-0.47720643941269253	-0.3184228214398572	-0.3208969036833895	-0.41873491362852694	-0.534652804047387	-0.5435237175854519	0.03422978519988752	-0.005544512268722317	-0.4643234185007977	-0.36482839190875915	-0.4232505828890352	-0.3217378950258529	-0.21395893617415987	-0.12320388492676221	-0.19888810486705244	-0.2611701300040819	-0.24708235843041101	-0.24946136690938106	-0.18523597108529583	-0.51356835076236	-0.4845253378015332	-0.2914972357126131	-0.3736824438020056
3812	-0.6154581849493024	-0.36978115175616183	-0.19302852854509814	-0.24992259852777543	-0.47298563489459605	-0.30393583180399153	-0.24618102047113047	-0.24080558251551382	-0.07129780789166715	-0.317412440215456	-0.25163689207580675	-0.1198392529118563	-0.1508075770391485	-0.4321562697783229	-0.2957343080652834	-0.15575228332929547	-0.41849950382219625	-0.28344463638569284	-0.292612726923763	-0.3636003338909655	-0.4781041918682192	0.4017716677742102	-0.19008540457544004	-0.31244225241033663	-0.4141291588648557	-0.34351492755307245	-0.36731413701818366	-0.2646152989115599	-0.3277527673581826	-0.009906368904932975	-0.25906409725779633	-0.22502477753664438	-0.1790500243377372	-0.13978173752805007	-0.20626956697190288	0.7615231127574285	-0.35332775221643176	-0.10728492316919737	-0.4089178606563325
3813	-0.13140456953502302	1.9687231264199914	0.2971961393927176	-0.21164781547381123	-0.41575987287060884	-0.2672964265463078	0.5708262844382088	-0.04795379230522423	2.053814872187879	-0.06347853589054349	0.8580496137518491	-0.14382438589075344	-0.003724026310570213	0.22425821710068164	0.21450677696726947	-0.13396075233551016	0.2685144637219387	0.5103237202086143	-0.062475385387729385	1.2652641855385374	-0.3936095482399441	-0.511831968691314	-0.15629541666960298	-0.2777206350461023	0.7331996009650209	-0.11599934236385076	3.469523305018082	0.1708777043417968	-0.1871062332510789	0.0804112580620577	-0.05882193967156526	0.05632429779519834	0.04014093900489592	-0.1704035609790403	-0.059466288525774735	1.6140998996531433	0.8017308991738944	0.15289423769307178	-0.2696133379070654
3814
3815	-0.4821754067480048	-0.24366246423090307	0.00661258739040726	-0.17476679604052472	-0.31864948875887694	0.16801229792514807	-0.16255903109373532	-0.0677637665580408	-0.06537516839542161	-0.12062091221362807	0.5708865824452241	-0.08301359418463415	-0.1811075724310231	-0.3303593707788184	-0.22052432203158198	0.06963628648920413	-0.24129544118013113	-0.28032888774338927	-0.14834864778976775	-0.20916720239105	-0.46375224440745566	-0.3725281078323666	0.08883050831129116	1.4748279154206194	0.6951501178322117	0.29065771803168594	-0.2684588397370707	-0.2350972338544269	-0.1963506063822488	-0.11324701646799726	0.1320690154901051	-0.13648100240010044	-0.03550197014141656	-0.21815548616240318	-0.21284975095841896	-0.37353820058049286	-0.4149323631621123	-0.22600068424370698	-0.02486438117244548
3816	-0.4821625815587828	-0.19263337205677608	0.0070401072677527925	-0.17476679604052472	-0.31864948875887694	0.1670961669106244	-0.16255903109373532	-0.07670729048307136	-0.06537516839542161	-0.12062091221362807	0.5693667777161736	-0.08301359418463415	-0.1811075724310231	-0.3303593707788184	-0.22052432203158198	0.07038465368947526	-0.24129544118013113	-0.28032888774338927	-0.14808079947612832	-0.20916720239105	-0.4603970610076715	-0.3727188097077482	0.08104753155537295	1.4748279154206194	0.6944361374235571	0.29065771803168594	-0.2693576778818855	-0.2350972338544269	-0.1963506063822488	-0.11324701646799726	0.1320690154901051	-0.13648100240010044	-0.03550197014141656	-0.217108573056952	-0.21284975095841896	-0.370136047769598	-0.4149323631621123	-0.22753494166367944	-0.02508411755829989
3817	-0.5718180601261219	-0.5537429683167935	-0.20053333196596623	-0.2818587168280671	-0.5432915711381103	-0.3176041465968265	-0.2887379183479022	-0.3365525495515516	-0.6948515386219558	-0.4152632714782713	-0.29622278941489893	-0.16780951886965056	-0.27985855661827025	-0.7796698215924703	-0.16159489446490663	-0.19854466797770157	-0.4599096145700101	-0.3167494523053224	-0.3499526276488822	-0.4312544497536364	-0.47865981056912127	-0.5141527072120322	-0.2608225443637611	-0.30267551946816873	-0.40234417165685527	-0.3292248204099412	-0.3869832226650298	-0.2748271902470655	-0.41293306261929197	-0.1205752716537717	-0.17356531685220217	-0.20914511855806792	-0.2424580104530705	-0.22953966291052375	-0.21748423293415978	-0.720752113381373	-0.47901103466557166	-0.2347405138962718	-0.4159009480024748
3818	-0.668598907194612	-0.4985454248195781	-0.20072568341647418	-0.29084083520811826	-0.34482878125491984	-0.3351452732348233	-0.30248385450998483	-0.3077251128584305	-0.7055735346428254	0.0737975783658862	-0.2859828792232032	-0.16780951886965056	-0.2816328864259368	-0.6780277859969241	-0.29672362116356715	-0.20862689205376353	-0.51389521737812	-0.3287644622091739	-0.3898640446108403	-0.4341359521899161	-0.534068177731875	-0.6094686838422694	-0.2938269332036455	-0.321014731976104	-0.47315218675624454	-0.3595359787238116	-0.43955782672931315	-0.31291487675537405	-0.3585155552434848	-0.12252740356981748	-0.27286904107905124	-0.24807794674795536	-0.23197542281212594	-0.2425704787503787	-0.21070362495394301	-0.8151405501522065	-0.4229787401413335	-0.28373619207974565	-0.41754256233417797
3819	-0.5931234762484017	-0.03446253666300821	-0.08622526427676772	-0.14800664015741263	-0.235760178541883	0.8700978311994085	0.21416579695840668	-0.07761219997110351	-0.25897430596088844	-0.3242006118361452	-0.1919828056897892	-0.16780951886965056	-0.017635219233964577	-0.6133920660776078	-0.05142549890293605	0.03964134611516025	-0.33284912715744336	-0.2760583081136463	-0.13473014517052734	-0.22520778130578564	0.020994373209717948	-0.29854890391425476	-0.21916662752634017	0.23435975823177999	-0.27520196367450506	0.05799606950766695	-0.20795648878539813	-0.16394074331083042	-0.2481048189194145	-0.03170743405711958	0.001306679590679875	0.23907393992670137	-0.11161056186485792	0.24220830850340835	-0.11582171347402377	-0.29508958519067396	0.65159055345669	-0.2332848305996633	-0.05079329274110582
3820	-0.5931776599754044	-0.043161639782080555	-0.08883660784624026	-0.15431811229939296	-0.235760178541883	0.8695919237398155	0.2056568108981232	-0.07761219997110351	-0.2870102139342754	-0.32661280658777764	-0.19712341828895413	-0.16780951886965056	-0.018244211012907588	-0.6133920660776078	-0.06172490278257925	0.036891592311078206	-0.33284912715744336	-0.2760583081136463	-0.13485250564919468	-0.22520778130578564	0.020465934457797572	-0.29919570873354584	-0.22788396975350042	0.23435975823177999	-0.2827978239407553	0.04969080525972974	-0.20795648878539813	-0.165241590060158	-0.2481048189194145	-0.03447024079540612	-0.0017776808548960175	0.22744620385346592	-0.1149893055027961	0.23582448785576693	-0.1167035093809697	-0.30241311296454076	0.6376142803473097	-0.2332848305996633	-0.05079329274110582
3821	-0.14733073205921315	-0.09419936777128546	-0.152239560585783	-0.1963705745276407	-0.436651817741244	0.6702494220714442	-0.22427653109455226	0.054699176570783076	0.031690889518092104	-0.2488161930176631	-0.11942164981558569	0.06537927399679903	-0.01558054251562156	-0.6316547902562925	-0.18035896017369765	-0.1640791693266316	-0.06669739490559849	-0.22480547620131344	-0.1535329181075465	0.14478019960352484	-0.2835363833884439	-0.3422777620169109	-0.14701735281720607	-0.36397243351120173	-0.24731029474681324	-0.2026500467345268	-0.25946029523134645	-0.13979416604949504	-0.1792925369396446	-0.10148131690744581	-0.07141228812791948	-0.18974967000528684	-0.010240074828038173	-0.10576402667958498	-0.2138658691969818	-0.4051278206680286	-0.3216971108840032	-0.16764475861044698	-0.11025816731926168
3822	-0.05838425328589225	-0.2885137078054689	-0.025428136752426014	-0.16567292050319016	-0.03812258609786472	-0.23373879204171857	-0.23231874204183486	-0.30323549582266857	-0.10122022836940629	-0.04149571917160859	-0.08975036928110856	-0.16780951886965056	-0.13546714771422896	0.10219252507212766	0.018770880575243162	-0.12409047159962616	-0.055486238883987814	-0.10505357339465564	-0.24821505510994887	-0.2615188439599654	0.1388787629296517	0.4048350243877164	0.007676915977241464	-0.04927485847804838	-0.3238456963714427	-0.16054386528670908	-0.24404746975738992	-0.28540650400559114	-0.33522920735693196	-0.09352599313592933	0.30070678072954843	-0.11911977634198362	0.40164687646709574	-0.14159549409416752	-0.17469666228255618	0.04331047166736983	-0.22594060088616663	-0.18572229968681997	-0.2485021868592826
3823
3824	-0.06017351935490104	-0.2885137078054689	-0.03988110914830387	-0.16931400131602323	-0.03812258609786472	-0.23373879204171857	-0.23231874204183486	-0.30096758701993304	-0.1301282178781433	-0.06442467082728257	-0.09527238216662533	-0.16780951886965056	-0.1625490037213959	0.10219252507212766	0.00255989032894777	-0.13661430421850546	-0.055486238883987814	-0.10505357339465564	-0.24831111284507956	-0.2627253474438564	0.1388787629296517	0.39274665665669084	-0.06723598677536786	-0.04927485847804838	-0.3318874321814063	-0.1748028201832496	-0.24471724915071835	-0.28540650400559114	-0.33522920735693196	-0.09946157149255294	0.2600066351872722	-0.12831041977417484	0.36153901554664547	-0.14857625433837338	-0.18324990001011832	-0.02248196141658238	-0.2379380033555208	-0.20286152278149983	-0.2505635691178086
3825	0.05317409252808478	-0.346956575821058	-0.07007529956285558	0.006498227344085405	1.301012988616092	0.2994267771489781	0.04799866745540924	0.9858831597010539	0.05089657991350045	2.0272393316021207	0.18452245586333801	0.2879080077872137	0.9312281638844885	1.8459881251741734	0.22405323369097777	0.30892853204414966	-0.07478140376124284	-0.0863207870294903	0.014198264475851426	-0.2542872116197034	0.15874031134285	-0.25072538963502555	-0.05302232902286235	0.8411315731698127	-0.2533640215053229	0.2922846182438922	-0.2683697513915973	-0.13378448678009064	-0.3297337044387628	-0.05781712976363058	5.74511377945798	0.14070658231011118	-0.12287551261879648	-0.03620246377115215	-0.17953178484593302	0.2203573305241581	-0.23486250760839197	-0.07107704646956631	-0.08976603109329187
3826	-0.661525066324484	-0.45611980753769005	-0.19095988734875827	-0.27161537145129044	-0.24751359088222633	-0.2423076496740039	-0.2899013680479143	-0.28559005589057007	-0.6585187717127037	-0.3479400545695867	-0.29328488235445194	-0.16780951886965056	-0.2455406306280848	-0.7168492946499628	-0.32993276997472704	-0.17219855363363837	-0.4214507110684931	-0.2777356220629774	-0.3642203490040521	-0.4281144820680784	-0.5170373831321657	-0.5813692039409686	-0.06586306280328767	-0.35935488531006393	-0.39084939490424775	-0.34802603555552564	-0.4187305510705218	-0.31171204533585534	-0.34312470237967424	-0.1200259414187197	-0.14859478165801934	-0.24203772267987525	-0.04045144993841572	-0.23611984533946895	-0.19850159650639457	-0.6822114200380788	-0.4504908716754292	-0.2604463097127452	-0.39676127473634454
3827	-0.5399916606707764	-0.6272147272323807	-0.20407601331616254	-0.28111101567182134	-0.11011628678429604	-0.3307853724560538	-0.26702715724706294	-0.34487600861305795	-0.7006431073128664	-0.2667008531773724	-0.29934307506029123	-0.16780951886965056	-0.3011566172368318	-0.74790783029878	-0.36731374561413604	-0.2085822628639557	-0.4532656593551939	-0.3304573914036796	-0.3816463127203053	-0.42298018658101455	-0.46624978662127703	-0.5497376905805311	-0.2034971670024806	-0.34724412873522587	-0.4720464033042476	-0.34925122421512916	-0.44603749961642897	-0.31527443705876507	-0.3598311681315923	-0.12320388492676221	-0.03338717619629107	-0.27111756737796255	-0.16515651674877646	-0.2501031651706644	-0.20180546714071015	-0.7529499531318629	-0.525718724024136	-0.30353511632216373	-0.40934336405214
3828	-0.5394461152075197	-0.6272147272323807	-0.20407601331616254	-0.28111101567182134	-0.11011628678429604	-0.3307853724560538	-0.26702715724706294	-0.3465829428312944	-0.7006431073128664	-0.2667008531773724	-0.29934307506029123	-0.16780951886965056	-0.30769836468313366	-0.74790783029878	-0.36731374561413604	-0.2085822628639557	-0.4532656593551939	-0.3304573914036796	-0.3816463127203053	-0.42298018658101455	-0.46624978662127703	-0.5495561730848368	-0.2034971670024806	-0.34724412873522587	-0.4720464033042476	-0.34925122421512916	-0.44603749961642897	-0.31527443705876507	-0.3598311681315923	-0.12320388492676221	-0.02841737586558441	-0.2705386163001662	-0.16515651674877646	-0.25236171599952445	-0.20180546714071015	-0.7396206203502178	-0.525718724024136	-0.302573171349974	-0.40934336405214
3829	-0.555343557751833	-0.24228654395552954	-0.20444023341559509	-0.28076401843880044	-0.3750837214252227	-0.3255926927032571	-0.3100925030044814	-0.10674003448816692	-0.5866091665571131	-0.42213217311756057	-0.32084904811093773	-0.16780951886965056	-0.06465175651624072	-0.8568950553051579	-0.37482119048272255	-0.19806372393728067	-0.4359257374214271	-0.32075487234700795	-0.36423870796801633	-0.41521084593911006	-0.46344921604139666	-0.5458439993919298	-0.2394480041866751	-0.20037494760496333	-0.4640823749653968	-0.2883054111533495	-0.44451903571916274	-0.2826418565967679	-0.29137116646124456	-0.1091792714285629	-0.27062909779729283	-0.25145275936609174	-0.2045892301865361	-0.24421251044475206	-0.20658712429727963	-0.6742429236077973	-0.48128421453376674	-0.2999799059108324	-0.36419197175624807
3830	-0.5762350068906468	-0.31921650074388075	-0.1915729494280135	-0.2856308161720382	-0.03805484312410123	-0.31125273750744453	-0.2273600744370022	-0.3092583293102611	-0.6398154629862739	-0.38298303796093575	-0.3043203777096361	-0.06512087613204469	-0.1242553916725491	-0.36095318732337034	-0.3287977222082343	-0.20114676516467062	-0.48685151643176594	-0.3278901825492023	-0.365938643623001	-0.4074271739137235	-0.49765775315353755	-0.5255811641050266	0.005072824082066441	-0.14039320723360707	-0.42284538317323156	-0.34554217815219074	-0.40392022621942314	-0.31378960200347983	-0.2823729513898907	-0.1210937595934633	-0.14247159120941302	-0.2638236993376645	-0.2088547484902107	-0.23913514371156624	-0.18695474612876675	-0.5295803401198421	-0.3226463552124494	-0.209062271255013	-0.35830629664464686
3831	-0.5765687296284657	-0.31921650074388075	-0.1915729494280135	-0.2856308161720382	-0.03805484312410123	-0.31125273750744453	-0.2273600744370022	-0.3092583293102611	-0.6398154629862739	-0.38298303796093575	-0.3043203777096361	-0.06512087613204469	-0.1242553916725491	-0.36095318732337034	-0.3287977222082343	-0.20040748994495455	-0.48685151643176594	-0.3278901825492023	-0.36627380762533	-0.40661390630173005	-0.49765775315353755	-0.5266121420016624	-0.0215590564108447	-0.14039320723360707	-0.4255369023665896	-0.34554217815219074	-0.40301727100500306	-0.31378960200347983	-0.2823729513898907	-0.1210937595934633	-0.14435616376091903	-0.2632100790961437	-0.2088547484902107	-0.23913514371156624	-0.18695474612876675	-0.5295803401198421	-0.3226463552124494	-0.21231377087821257	-0.35877105161729794
3832	0.28854430734747183	-0.20246531590357603	-0.17284122162627946	-0.06436984201846342	0.04369344690011801	-0.14265949092708002	-0.21291005248575154	-0.3000484361808625	0.2673697374517987	-0.27951339328830893	-0.20365190119079174	-0.16780951886965056	-0.1654427482914599	-0.3274123427314314	-0.25672592350594803	-0.07588931047449637	0.22384958001093172	-0.14530360961047262	-0.03129038509018174	-0.16203174498256206	-0.35680969401442736	0.4006744566323428	-0.32281328037013934	-0.2068401624885562	-0.07723377606480536	-0.22306211481934235	-0.011043098213809546	-0.133908143189458	-0.3763965996286739	-0.08973320286492686	4.61711728037399	-0.1735697813598316	-0.1457301347884578	-0.0850543185486756	-0.18749120002148378	-0.02565188885778383	-0.36454031810120746	-0.1929485124493533	0.011361366569555331
3833	0.28884302752875174	-0.20246531590357603	-0.17284122162627946	-0.06436984201846342	0.04369344690011801	-0.14141177603905722	-0.21291005248575154	-0.3018169592256444	0.2673697374517987	-0.2801494829806275	-0.20365190119079174	-0.16780951886965056	-0.1658651889986718	-0.3274123427314314	-0.25672592350594803	-0.07637309641490861	0.22239697636738512	-0.14530360961047262	-0.02959566816289018	-0.15998948589875295	-0.3568763963655934	0.4007379998606514	-0.32281328037013934	-0.2068401624885562	-0.07637872935987028	-0.22306211481934235	-0.009166613359323861	-0.133908143189458	-0.3763965996286739	-0.08973320286492686	4.618267010591938	-0.1734529223949745	-0.14574979610642413	-0.0850543185486756	-0.18749120002148378	-0.02516314686697795	-0.36801924142663917	-0.19162607414574695	0.01195400313807547
3834	-0.7048784667609798	-0.3521272294322132	-0.2004841194153067	-0.10265629735030406	-0.28300586640328457	-0.31913755813851274	-0.2929197369688107	-0.3483564417430782	-0.6918299423018082	0.25403241308792995	-0.251374990052416	-0.16780951886965056	-0.2871227141951262	-0.5543335052706753	0.17445946511252533	0.13143315099520958	-0.38296587778208185	-0.33210689831710105	-0.30508978518114804	-0.4061453108293862	-0.3056802063366352	-0.5867989800493796	-0.28693088864025196	-0.03267690281574582	-0.46611576534324145	-0.36104406503986053	-0.4020514783613803	-0.23929788258377313	-0.35699376424766416	-0.1214874396928615	-0.27326565463078756	-0.2079656534500685	-0.21716699579593102	-0.19085315778642128	-0.19007150221811075	-0.7764728981491403	-0.4434500744058246	-0.31118207387762326	-0.3541108544911651
3835	-0.20836007443801158	1.7785010222287474	-0.04526298425775097	2.1431206347277483	0.4015157583844921	0.20023786363605783	2.2982668526151673	0.39614573772277806	1.806044737236638	0.014511001236176107	0.17931014648156268	0.08718829781086215	0.3565122793237245	0.34222578039932966	0.12674705270269662	0.00199760925590594	0.3606032542815101	0.008055312782500799	1.6244652332220915	0.38589342980153113	-0.19666256046645728	-0.33538657621964113	0.5074100983790679	-0.18657501713650718	0.7787998258793847	0.3807859326600239	1.3830761129680462	0.7890106614660874	-0.10134163277250051	0.36034897138228444	0.5870083990336568	0.06580131092271697	-0.08706833106941231	0.26288476852687204	-0.006572190460426304	0.8709053321071977	0.5833501352979877	1.390132081572115	0.35899986717997795
3836	0.6308084044800225	-0.10599803746541958	0.5948794110023716	-0.16987105955751988	-0.5098680567347121	-0.2145255858074493	-0.20957526810178562	-0.2901596179409685	0.25715756605900447	0.05948490353503652	0.3775073054445175	-0.11239832056040094	-0.15882817953171852	0.16895169627005396	-0.07340289930614301	-0.18306078549753477	0.161083625529232	-0.03332490578689067	-0.26981049084545905	0.03425766446911658	-0.4740760594128964	-0.4123686060310904	-0.32487428014203784	-0.31741958718371777	0.02305788270616963	0.05203509516284018	0.5565051413119022	0.07549965680712206	-0.28657150401901416	-0.10574486112361886	-0.07636390226164744	-0.0029686860188201	-0.05146815663949298	-0.21733604524346195	-0.21245932298810377	-0.3419024559062348	-0.23666462176177247	-0.21640292081210344	-0.25961006648555807
3837	-0.6450196192927522	0.051653770276462695	-0.12475284292908467	-0.23988648689995806	-0.5629118324034775	-0.3111017462790699	-0.09673909072307714	-0.26909196066624286	0.6086270459407962	-0.322525291344581	-0.1598190515561932	-0.16780951886965056	-0.17128412938497012	-0.4707688866881934	-0.18588841088880417	-0.19782250662395154	0.2043650265261133	0.4875900944280635	-0.3042591230212598	0.13958728311858884	-0.41076778696368865	-0.27376346426199916	-0.1833955502542812	-0.3146785966202029	-0.16401564811121933	0.21899094219787976	1.4339092531247566	1.241526019664323	-0.3653905722430556	-0.024846368340905034	-0.14899246269468838	-0.19751940196209272	-0.20934296481598344	-0.2437421973272543	-0.18779755419812513	-0.3598583103781097	0.02035762386791942	-0.20602101802574666	-0.3007469743947435
3838
3839
3840
3841
3842
3843
3844
3845
3846	0.9635041950562279	0.17868359215187973	0.051480821497255795	0.08846704604998709	0.7194493153242035	0.019318964521977167	0.019271596625932256	0.17324508484331097	1.5285641378278951	-0.2138356738101479	-0.017452112287267552	0.00915588919478864	0.2119621769436163	0.10460489014218347	0.14064864816230416	-0.103943761654633	-0.1325399635617102	-0.1561577230300537	-0.014714360777947466	0.6017652207727703	-0.2443043276410022	-0.3915142366826561	1.1631271703074628	-0.11736702398720675	0.3296332936717786	1.0976092994011433	2.538425786626034	-0.015500886446554866	-0.25768396849928055	0.010377949965124339	0.7534905915928696	-0.048056701404861346	0.156306923147751	-0.09074326497127265	-0.14692905191291467	0.9582707511173125	0.1934364464322537	0.34323375409820983	1.769507935431859
3847	0.9617396660500412	0.17868359215187973	0.051480821497255795	0.08846704604998709	0.7194493153242035	0.01835305579768804	0.019271596625932256	0.1713717089722463	1.5264942786709133	-0.2138356738101479	-0.017452112287267552	0.00915588919478864	0.2119621769436163	0.10460489014218347	0.14064864816230416	-0.103943761654633	-0.1325399635617102	-0.15662324199607267	-0.01593252594407136	0.6001150550446558	-0.24493590034186996	-0.3915142366826561	1.1631271703074628	-0.11736702398720675	0.3279660140555824	1.0958684376018508	2.536805749009384	-0.015500886446554866	-0.25768396849928055	0.010377949965124339	0.7534905915928696	-0.04832366484732977	0.156306923147751	-0.09074326497127265	-0.14692905191291467	0.9582707511173125	0.19159889979315028	0.345106064923292	1.7690958491722513
3848	-0.48123290151835685	-0.45003744943232	-0.19086987283873397	-0.2266308909936987	0.5354380876850071	-0.2863392433370935	-0.25856245464815614	-0.2815385607897038	-0.560628361048253	-0.29975446971631187	-0.2988051058160924	-0.16780951886965056	-0.1867455528376691	-0.19442368773478153	-0.2935961030853641	-0.15057591964751918	-0.43797868929387473	-0.12127048780745207	-0.1775632399152803	-0.32703599448335835	-0.4130051445913398	-0.3990407402046173	0.5363863975933747	0.04562852444903833	-0.3909494927634515	-0.2968523681744336	-0.3657938686062954	-0.3005034847457763	-0.18178489242609613	-0.12094894707053692	0.011460989527563878	-0.2192672423721308	-0.14274596737109224	-0.21573334357458193	-0.16655715925401987	-0.6473449984949724	-0.3791708053046046	-0.12004280994503398	-0.3107573427474704
3849	-0.5656187629925113	-0.5200637674753932	-0.20778410185867263	-0.27606910661090234	-0.4582704389455708	-0.3259940678558376	-0.2663107915286525	-0.4452047671946253	-0.6297077349020918	-0.4075007490117669	-0.3136190892086571	-0.1358293415605998	-0.2843304796218785	-0.6059130456853966	-0.3559650212355147	-0.2089508912420209	-0.45940997457756233	-0.3209469776030104	-0.354477369554012	-0.42293242617639776	0.8206199619367215	-0.5382348039388622	-0.3257831534684533	-0.3886053291948486	-0.4579162438124216	-0.3394790790162171	-0.36672670100907134	-0.3006350406940591	-0.338647921389836	-0.08412373961400944	-0.1956929878212087	-0.24666812511156022	-0.23251547632839553	-0.2503609472983713	-0.19491624741478297	-0.7649874654897927	-0.508225985625156	-0.30547060731620795	-0.38463163032934305
3850	-0.6029777394229988	-0.5670171810835811	-0.20567458634109448	-0.2740881932107397	-0.3895995244741703	-0.3270507913636073	-0.2502288666823487	-0.43895272503454347	-0.5534787358314904	-0.41118551683787724	-0.3172834680244188	-0.09185659776788234	-0.2744325537887583	-0.5866067372572248	-0.35407317247380876	-0.20582404486887493	-0.44203581275291864	-0.31942393986563505	-0.36025390021281384	-0.41796589132318507	0.9179988565009769	-0.45484710061508377	-0.342371010486916	-0.36600335346686	-0.4532018178134021	-0.3295365804179377	-0.42540842834157777	-0.3048741530339792	-0.31487667618697407	-0.10103519899662383	-0.21937538262993975	-0.24769821216303795	-0.22829079529953697	-0.2509973051094654	-0.17839497641903507	-0.6330217519442205	-0.4896081310188405	-0.29734458902832905	-0.41006867565939437
3851	-0.640394962983176	-0.1866786852025076	-0.10513017253074054	0.08040657561041853	0.8987976323351411	-0.24625141017055974	-0.0850333920599277	-0.17832782461213323	0.7295161676433902	-0.3930317638425327	-0.17420987530888207	-0.0758665091075751	-0.06619600093636283	-0.3935436529219791	-0.2781687855426114	-0.06855429696057759	-0.29196137892163804	-0.20729595338155943	0.25075148828437904	0.18752033900605866	-0.28868463290218827	0.7822268741533843	-0.2003589335856864	-0.25852605318795646	-0.007579432746701588	-0.09021904945716873	-0.20954544007512377	-0.20220368937824498	-0.34459073269055146	-0.01678600161699442	-0.22758454790899138	-0.1498195276853451	-0.1526527541421324	-0.14369124172940967	-0.1578971244367899	1.2805522949906005	-0.06787114111980358	-0.1151471303660297	-0.15859757024901983
3852
3853	-0.4706893665036958	-0.5061158583727507	-0.09892611247671768	-0.19413627150679774	0.9878434334429074	-0.28995132137014973	-0.15728013100902621	-0.24600678211278618	-0.13091776785060377	-0.37216709360917616	-0.2466782827635795	-0.16780951886965056	0.011372519778002037	0.33118546363979434	-0.24959862568810723	0.14662552229791734	-0.38709397961866776	-0.040680140016787256	-0.10973200411768531	-0.1254602118396079	-0.37206769360005365	1.3133319324315005	-0.3292348773584407	-0.1054957036060958	-0.2812911393132926	0.357605552566878	-0.2579700619749654	-0.24771343281967229	-0.24714386535768232	-0.05748855310971425	-0.1994608085180374	-0.15188467154474175	-0.09829493721536783	-0.2198047953439935	-0.16547499375528213	-0.3580178734894377	-0.046202042263074374	-0.21552401323319645	-0.029069839258558574
3854
3855	-0.2831966807887733	-0.3762605352126573	-0.15974969253790638	-0.009990617629143597	-0.13433794341091485	-0.20250329825946553	-0.24523946219507115	-0.3101631600992239	1.2958207607193357	-0.27471829391217406	-0.14875147492389798	-0.16780951886965056	-0.1506022983741348	-0.5292728515879851	-0.19149614983559154	-0.15573491247460747	-0.1228325387494738	-0.25749290949688075	-0.09401152542218494	-0.11673615546185702	-0.027766025396037904	-0.26395515670676983	-0.1784388985929503	-0.19139064868937763	-0.2799165514968898	-0.12353026083171774	-0.32428474058650475	-0.15409914478438116	-0.2755880903721301	-0.12320388492676221	-0.1469309421945476	-0.21564292859811893	-0.1302354047984245	-0.21477290538471389	-0.22110577480237426	0.3839922138607905	-0.2593468065424887	-0.22292191874107764	-0.2350547287711405
3856	-0.2726388212595483	-0.3762605352126573	-0.15974969253790638	-0.011700822299331627	-0.16208376756459777	-0.20250329825946553	-0.24523946219507115	-0.30154562953905495	1.30838880875239	-0.2719163740732066	-0.1481535575770429	-0.16780951886965056	-0.14677189498404633	-0.5292728515879851	-0.1904512584272587	-0.15573491247460747	-0.126466235996647	-0.2546129194906414	-0.093221689023933	-0.11234290732316352	-0.015054387624378357	-0.24829934160530107	-0.1784388985929503	-0.17041461377169717	-0.2799165514968898	-0.12420361236039672	-0.31872012725929283	-0.1589565313793448	-0.2629821270087632	-0.12320388492676221	-0.14319606205379196	-0.21518209141665065	-0.1271905808746652	-0.2116098918755947	-0.22110577480237426	0.38820697574177976	-0.2649819501651696	-0.2211550309812561	-0.23193784195483147
3857	0.23700459822150244	-0.5176441797228428	-0.19824854634974978	-0.2466557611200786	1.8683655435822382	-0.32321715892965286	-0.2444305299978687	-0.3179639352237867	-0.48140695638992154	-0.40151570936146774	-0.2648457086011909	-0.06787146477742148	-0.2334565706907529	-0.5673004288290527	-0.30158146802506625	-0.18651845986163654	-0.3684766875342547	-0.31571947539661804	-0.25774370850167777	-0.2944500120585101	-0.3389863949434659	0.6128677700636898	-0.2086783542672055	-0.2286322224093115	-0.38057769354090853	-0.29142165591852004	-0.3740746765221454	-0.291041980741249	-0.33963838993012613	-0.11466089179378619	-0.2894135519127874	-0.16708810582095607	-0.23353181922843277	-0.23457696837117709	-0.2143170882231641	-0.561935538363342	-0.4350974381902726	-0.21112830511523933	-0.3751444031780089
3858	1.4354854414730824	-0.4537324617445645	-0.1695720396061949	-0.23442536978847828	0.16166543302884312	-0.32161160547027134	-0.28699157357616645	-0.3610035798171827	2.3604592581894357	0.09159763715003626	-0.08728958078723349	-0.16780951886965056	-0.22217928424582598	0.19344814947498803	-0.2663327718588573	-0.18726147605449653	0.04491702391384837	-0.265828075939337	-0.240531635462098	-0.11081168820167571	-0.21654570965277647	-0.34869487686993733	-0.17189132905919263	-0.31082271760462604	-0.14101617631671357	-0.32669933431074805	-0.3061245998514888	-0.2702244172368887	-0.3275577528108914	-0.119628698480793	-0.13238361495222029	-0.18416471608939616	-0.17460445621332177	-0.24805737692605717	-0.19205574804166542	0.7771371954430208	-0.2678366500055917	-0.2996029489330437	-0.3695115009790877
3859	-0.6313739746422294	-0.24846654932305612	0.01414411582596067	0.4242886883926818	-0.2980383052357908	0.2668137810479273	0.02764997644829143	-0.20063016170335737	0.02846552361381217	-0.2142989519698205	-0.15746617124499843	0.048056677998242286	-0.10796919107016037	0.011888823962576987	0.11072415645481458	0.40771459117063835	0.11124285204117909	-0.0765358663559491	0.7282113236323884	0.07761246524734812	-0.11193925978230991	-0.3386635627965477	0.13267773831674062	-0.19214051877205693	0.04237710092092561	-0.013558461733425998	0.10916212728867294	0.16370207665488395	-0.28615308825317426	-0.09790348217403567	1.0805892474375025	0.2436759129169849	0.04498450538118552	0.16518896765493415	-0.10828099790782333	-0.3529092777789595	0.062154803330712244	0.6481557544943595	0.035836746547709436
3860	-0.6312388258744691	-0.215933148383018	0.06669137105946361	0.6414550672455551	-0.2767830221130782	0.4665682545871861	0.0551096547377306	-0.1836091333530222	0.15409172961477355	-0.16202292525857076	-0.12420480856640674	0.08003685522634708	-0.12850782697281896	0.031195132818962735	0.13105596716600937	0.46077697351965896	0.6920727412276876	0.034885630315420225	1.1944117207855767	0.26113401379112233	-0.05924608957985459	-0.32771136457021566	0.350162700888878	-0.1711866600673353	0.12939647632705348	0.01993091557633369	0.12018889700952283	0.2762413753536455	-0.27426746565174337	-0.09363198561140507	0.8824988182308529	0.250044112390803	0.08934447216234766	0.26442085082692784	-0.0948177475726057	-0.32192835587415314	0.19382265705301505	1.0872918328371555	0.08499157533602122
3861	-0.4581487824703951	-0.2737254090620451	-0.15325112432694096	-0.17974721190666373	-0.5175285177549045	-0.2272692594816443	0.24729553529815868	-0.3136533987338682	-0.2504643912543521	-0.18000402042857241	-0.21870785604339682	-0.1220434941025496	-0.09327347281468876	0.6271646349075454	-0.23055419814128936	-0.05064075355094151	-0.4164157540522028	-0.00430625168616863	-0.10395895835703041	-0.26372358868115664	-0.3104492647799523	0.2674025242781146	0.07872717342517244	-0.39220729901903595	-0.3553817274939704	-0.1659162635156623	-0.1430612651081803	-0.24056457797510802	-0.379479293108415	-0.04262861573989098	-0.034643634584139035	-0.1352239891111042	-0.14525017670601062	-0.1590937517879457	-0.21448945977842254	-0.4650215897072892	0.22793831710038184	0.7283836179120556	-0.23827485033705614
3862	0.48443277752888386	-0.24149687306494808	-0.14733863430807326	-0.20965927915848626	-0.3936713575629794	-0.10821923418136774	0.04121981053108908	-0.30735378542724034	0.8230921775268156	-0.33543612869375167	-0.2117975439368222	-0.16780951886965056	-0.1772018969231047	-0.20716352131477533	-0.20525076726854882	0.746749888310673	-0.13212704967112798	2.1380813723170653	-0.15127949204604743	-0.0758239026351778	-0.13631665765712622	-0.1959237193336578	0.009063325552509762	-0.3400400691181438	-0.2577272890790884	-0.18760501581465927	-0.22261459096326086	-0.11524004389619638	-0.3571430168281986	-0.10219393509113459	-0.19609440137999967	-0.11742621835631473	-0.1504427539996411	-0.15930922737767253	-0.20584568724609645	-0.29784388943639806	-0.21389693154531683	0.317293347355656	-0.3016799103174578
3863	0.48536791225869774	-0.24149687306494808	-0.14733863430807326	-0.20965927915848626	-0.3936713575629794	-0.10802675678275005	0.04121981053108908	-0.30735378542724034	0.8240891620601594	-0.3346165515859456	-0.2117975439368222	-0.16780951886965056	-0.1772018969231047	-0.20716352131477533	-0.20607964757581676	0.7467358127966789	-0.13212704967112798	2.1386525239688288	-0.15101660531863806	-0.07529286016538429	-0.13580030423317074	-0.19582641545531476	0.009063325552509762	-0.3400400691181438	-0.2566255941034243	-0.18760501581465927	-0.2211561444089482	-0.11315743827395626	-0.3571430168281986	-0.10219393509113459	-0.19609440137999967	-0.11775251784892117	-0.1504427539996411	-0.1594011105018987	-0.20584568724609645	-0.29784388943639806	-0.21166183852802023	0.31884611184622064	-0.3016799103174578
3864	-0.6664305606325052	-0.5261958447978385	-0.20754500912849527	-0.14310814268263874	-0.45948944925860524	-0.32677828968639344	-0.27082413552990253	-0.4415778032763134	-0.6248889480665728	-0.19762759291595527	-0.2720259572477829	-0.16780951886965056	-0.2833060988605758	-0.45706026530545807	-0.21667049817821693	-0.17769042202151578	-0.44134764366107837	-0.2875389259269938	-0.30888752743741715	-0.4029582792780662	-0.5028845521300416	-0.5990000802740774	-0.3982903688716067	-0.34717643870717857	-0.4292602860806358	-0.35105101140379313	-0.4313818572992092	-0.3191746881043229	-0.22663120310182452	-0.12320388492676221	-0.2865743274335556	-0.21493651399989927	-0.22612883134545117	-0.23140554623393142	-0.18823269767745543	-0.6600808879148532	-0.48034891952238756	-0.3334554310910291	-0.39250469789483616
3865	-0.6658267560508453	-0.5261958447978385	-0.20754500912849527	-0.14310814268263874	-0.45948944925860524	-0.3274044029539509	-0.27082413552990253	-0.4415778032763134	-0.6248889480665728	-0.19762759291595527	-0.2726097226386568	-0.16780951886965056	-0.2833060988605758	-0.45706026530545807	-0.21667049817821693	-0.17721361137208277	-0.4229193424970704	-0.28612090371300886	-0.3079345804876288	-0.4029582792780662	-0.5025741708657779	-0.5996098455294067	-0.3982903688716067	-0.34717643870717857	-0.4292602860806358	-0.35105101140379313	-0.4313818572992092	-0.3191746881043229	-0.22663120310182452	-0.12320388492676221	-0.2865743274335556	-0.214511721491538	-0.2269031995093009	-0.2299745585068383	-0.18823269767745543	-0.6600808879148532	-0.4996353156277747	-0.3334554310910291	-0.39121944854372814
3866	-0.34083669536426814	-0.5088190205809275	-0.16377498104056487	-0.18082116769441045	-0.33902883390586663	-0.257214002756348	-0.22423995977903266	-0.3082160248568193	1.722005133456997	-0.049387016816206566	-0.10051108649161081	-0.14861044158793163	-0.2753229609012373	-0.48600199453871146	2.3172444187075487	-0.092968761037075	-0.10387039320481062	-0.24070347348128035	-0.11633007444810499	-0.23818986361064431	2.1359859823093035	-0.29698939972482497	-0.1977285441079713	-0.2969354511728045	-0.3155553496404278	-0.24047753184233178	-0.36469437344383915	-0.2394822325660189	0.024735112126154514	-0.12083678034972914	-0.25353665509389284	3.892600309420434	-0.1495779884494762	-0.20280338669337253	-0.02472150682309222	1.9344900577711266	-0.3799332418693489	-0.19056542683412997	-0.3637194876825036
3867
3868	-0.33988024070553846	-0.5088190205809275	-0.16377498104056487	-0.18082116769441045	-0.33902883390586663	-0.2572358910817905	-0.22423995977903266	-0.3067016058700042	1.7219287711086133	-0.047883669903555526	-0.10111327323455267	-0.14861044158793163	-0.27601865274053183	-0.48600199453871146	2.323227991894346	-0.09282049964500125	-0.10150648948553978	-0.24050145581564134	-0.11600274301015141	-0.237760552768634	2.13626416000712	-0.29663911674546306	-0.1977285441079713	-0.2969354511728045	-0.3155553496404278	-0.24047753184233178	-0.36401909305290164	-0.2394822325660189	0.029492079472031144	-0.12083678034972914	-0.25353665509389284	3.8974701342391853	-0.1495779884494762	-0.20280338669337253	-0.0253712258762648	1.9344900577711266	-0.37913581588142864	-0.19117334015147755	-0.3626893778084967
3869	1.8051736447644908	-0.5249273220899274	-0.12085377426804472	-0.26733135312631906	-0.20337735716695438	-0.12257135142759974	-0.2544567752112855	-0.3858280478916784	1.2006134608807206	0.018685966355646233	-0.10667234875106947	-0.16780951886965056	-0.2085622656850045	-0.3641819755274919	-0.11297135190544037	-0.1612172186550042	-0.024760541074484978	-0.2773580466777911	-0.2604268467418699	-0.17843038161505684	-0.12555633624516824	-0.34000985562303543	-0.35643278904941644	-0.06762058241445626	-0.32127322357723603	-0.33336611895248636	-0.35045334176833387	-0.2569853595081784	0.4386841772860916	-0.11002659182590163	-0.24881577653275005	0.018112556481151176	0.295710058044104	-0.22796373263659947	-0.08869020027195325	0.44935699956223313	-0.3606249648903116	-0.2944937918652422	-0.34377509598790346
3870	-0.5885949861425338	-0.4884862153128643	-0.19618671921872277	-0.24800035078470603	-0.5034152067621265	0.5628434020770894	-0.17393171235187585	-0.32351884460758573	-0.0920114173373755	-0.15471834616134938	-0.1578111240468885	-0.16780951886965056	-0.2277789475948049	-0.6066280941516466	-0.13340950881341046	-0.17265671454604323	-0.09010615243245616	-0.3102447685843646	-0.24477290809409036	0.16048352698325274	-0.4068756256033189	-0.5768649892150924	-0.08266376386375052	-0.2302282894941941	-0.3651133312087128	-0.33394468254213944	-0.36081022551783104	-0.29396172639345014	-0.24541548363643856	-0.11575006256767693	-0.22676608368680248	-0.11751134641031025	-0.19056033238418038	-0.2026226558475778	-0.21607341528241325	-0.5159118316830723	-0.46436451706255	-0.1852893096032301	-0.3753763700075735
3871	-0.6075530556211169	-0.37785307406929125	-0.19477490067976336	-0.26859310981362944	-0.06752891982639263	-0.2925519580618123	-0.2812641602412207	-0.30296165360911903	-0.6242040962710801	-0.22634500490192028	-0.2626406578999849	-0.16780951886965056	-0.28014865478159523	-0.323431269702549	-0.14028716211900571	-0.2005676818299478	-0.4585432385116812	-0.32536526372890545	-0.383165990947024	-0.394968744675425	-0.5249438904846226	-0.5828346075895651	-0.16416070004272218	-0.3725933280106048	-0.42683134494871106	-0.2735554327219378	-0.397484756329937	-0.3217378950258529	-0.06819787739895466	-0.12118630894969293	-0.28509384993995834	-0.21102746488722415	-0.17042277663736025	-0.24839809686703002	-0.17875877319474354	-0.6222893971005959	-0.45694536356131765	-0.2911303962108287	-0.36333015889011966
3872	-0.5377281814582658	-0.43717069526430463	-0.1575921943992095	-0.22808476602357325	-0.707075501490121	-0.29356172327279956	-0.24526005009590884	-0.05647228881456514	1.236930829396246	0.9365801418353159	3.9838705585462373	-0.13858481375826948	0.20118484693836644	0.09581833711590222	-0.07484316103281999	-0.15603420039785418	-0.3597501749428593	-0.15455525800966188	-0.09142078883982538	-0.1539910678237307	-0.42372129294778177	-0.41571972308968413	0.419838555907326	-0.28735587710525423	-0.09563271056289412	-0.20967914039450267	-0.27121467246002173	-0.2370212382450201	-0.30841406287760353	-0.12260335317387337	-0.14048312119452216	-0.09385045031336507	-0.13695587788404925	-0.20969490740080343	-0.1919498082889125	1.4493282042498967	-0.3028459579435916	0.19119749578627449	-0.3051242400185157
3873	-0.5372365930231507	-0.43717069526430463	-0.1575921943992095	-0.22808476602357325	-0.707075501490121	-0.29356172327279956	-0.24526005009590884	-0.054919960693164	1.237897477525131	0.9365801418353159	3.984787203658739	-0.13858481375826948	0.20171433559008814	0.09581833711590222	-0.07484316103281999	-0.15603420039785418	-0.3597501749428593	-0.15455525800966188	-0.09126682404928282	-0.15345827118003721	-0.42372129294778177	-0.41560361904562493	0.419838555907326	-0.28735587710525423	-0.09563271056289412	-0.20967914039450267	-0.27121467246002173	-0.2370212382450201	-0.30841406287760353	-0.12260335317387337	-0.14262848314341864	-0.09367410115329156	-0.13695587788404925	-0.21032633539907541	-0.1919498082889125	1.4493282042498967	-0.3028459579435916	0.19119749578627449	-0.3051242400185157
3874	-0.5548794777003779	-0.3294529891078374	-0.14661483231485892	-0.2598246284891841	-0.3494630996025519	-0.33146522406477075	0.6009185526085974	-0.2780790981509748	-0.49877126876911654	-0.35885379694170394	-0.17473939364536056	-0.014479901664573016	-0.12589774677390658	-0.48663708534935235	-0.32384516987381545	-0.11936863440785243	-0.26688697482219664	-0.3190811049510055	-0.3595186214614762	-0.3696381268978911	-0.4781625903112381	-0.4794440092713842	-0.30748870684724944	-0.27405775517854397	-0.39171347025605974	-0.25624832158954225	-0.35998671313478525	-0.2891008973168595	-0.29901561134037435	-0.12005314983914676	-0.24900903340881125	-0.2317428831185271	-0.03270291138643039	-0.2232846065721313	-0.22228853972330445	-0.6351272246206066	0.016024588126530803	-0.2609477043352809	-0.27671237022484646
3875	0.6983007880133747	-0.6110421009094801	-0.14916644429597004	-0.25630969311935214	-0.44682528654077336	-0.3079801995207724	-0.19815394856528193	-0.3517713351905499	-0.5473680842463214	-0.3484655010312614	-0.20348313099343465	-0.16780951886965056	-0.23009010602640925	-0.5866067372572248	-0.27357893627455393	-0.19343794992580055	-0.20838279950927052	-0.31009991950531485	-0.28699438637103797	-0.2785332214441889	-0.44637857860490715	-0.46545054349543774	-0.28599872067111404	-0.2761253955517189	-0.3186802578031011	-0.3174316318450026	-0.38544334065026564	-0.3130742556320434	-0.3322098758042317	-0.11975383000586573	-0.16678894516007173	-0.20300720651730186	-0.03534901736111831	-0.24898847203728383	-0.11727998186332464	-0.6138724621208347	-0.2923983070859681	-0.21301620591939247	-0.33483016523608583
3876	0.7282321699040339	0.1205839218222001	0.13224934288586648	0.06763097451078286	-0.059261007967017894	-0.17689524426189238	-0.08738224123800352	-0.1371035346311234	0.0014505748224516966	0.15218643843198068	0.06812007697616808	0.12481955451324507	-0.1051654630639265	0.11472961755960803	0.032770828287988954	-0.054146397973428045	0.5896988531436775	-0.2368742333735668	0.29322745025143543	0.0758779291142219	-0.4075369772503299	-0.30766696466536986	0.6476474905735508	-0.18567470917224171	-0.2068007727356917	-0.26831177002038337	-0.09760176576889902	-0.2696406609148553	-0.22936622471628057	-0.11568742540498257	-0.08748006232467205	-0.17686458960760207	0.4244729366190672	-0.13161867739342836	-0.1904458680248297	-0.10517633841146454	0.40283974378098436	-0.15234315533923848	0.5086867017827742
3877	-0.29769942826176826	-0.24134796324612517	1.4401787266342072	-0.05273461907873526	-0.43954200773772034	1.424619581124203	-0.25071614504685735	-0.302317848919854	-0.3496107645857171	-0.009067765846267326	-0.03367089487593884	-0.11693196406557894	-0.19318585737261357	-0.5128917414503006	-0.11467503804194777	-0.04055061297049152	-0.30936745416251	-0.2757523178447544	-0.30890215782687064	-0.32944630037098244	-0.2637589793418015	-0.3181284633123154	-0.12665849837630272	-0.10650664861681661	-0.2139531589700328	-0.07615060353077414	-0.26731989842093085	-0.1560165429366729	-0.29407683663446993	-0.10145808421201721	-0.06947445795204235	-0.17137598181296912	14.172527393304295	-0.0022834318666331305	-0.19883391942458456	-0.35117573640660515	-0.296037124943286	-0.24376736602262733	-0.1010032702626506
3878	0.336056560997537	-0.4590502284975604	-0.2008103979694761	-0.2794854981482471	-0.5667470686327473	-0.32924314182396897	-0.19449513510411437	-0.3648759224039776	-0.2864328114936907	-0.38720501189724077	-0.26035475028820126	-0.16780951886965056	-0.2213712883179151	-0.5470407224458809	-0.3139631868436651	-0.18287668208573912	-0.4675904815493563	-0.3206983633607676	-0.3783167746114631	-0.39409895540757683	-0.4641844101246734	0.02172744083308691	-0.30731459785096205	-0.2751898336866705	-0.4191384867514797	-0.33621744320909636	-0.3923090127532646	-0.29450037030032994	-0.3443094885316751	-0.11833608256957238	-0.23748360805679306	-0.23404145926593733	-0.17457268918786814	-0.22594351444208224	-0.16397237922999786	-0.3189118035886044	-0.4867976731088435	-0.2516962164753557	-0.37865132248787925
3879	0.336056560997537	-0.4590502284975604	-0.2008103979694761	-0.2794854981482471	-0.5667470686327473	-0.32924314182396897	-0.19449513510411437	-0.3648759224039776	-0.2864328114936907	-0.38720501189724077	-0.26035475028820126	-0.16780951886965056	-0.2213712883179151	-0.5470407224458809	-0.3139631868436651	-0.18287668208573912	-0.4675904815493563	-0.3204870355363831	-0.3783630979075539	-0.39420892168678007	-0.4642941684944983	0.02172744083308691	-0.30731459785096205	-0.2751898336866705	-0.4191384867514797	-0.33621744320909636	-0.3923090127532646	-0.29450037030032994	-0.3443094885316751	-0.11833608256957238	-0.23748360805679306	-0.23404145926593733	-0.17457268918786814	-0.22594351444208224	-0.16397237922999786	-0.3189118035886044	-0.4867976731088435	-0.25336709702502125	-0.37865132248787925
3880	1.0139383190412303	-0.45482215534742143	-0.19104163987424788	-0.2528656131191451	-0.45463549783609	-0.33275254972035256	-0.3017153834563691	-0.4112835159322421	1.2186359934058348	-0.30166274405548965	-0.1788267730996182	-0.16780951886965056	-0.2977405902310429	-0.6828897003605016	-0.3027274195778281	-0.09506051023497361	-0.24882425666893682	-0.3179953760779706	-0.37718732746668265	-0.3253650777616134	-0.48006028421876096	0.5632823397158561	-0.33379656372986644	-0.2522441655573977	-0.3664231638997244	-0.3256839279005256	-0.0146545585728905	-0.2630806522129721	-0.2164717128314584	-0.11728104386164348	-0.21764435136641236	-0.22214684108373295	-0.17631468414195076	-0.23005949684955268	-0.21392579063085346	0.17243409365090623	-0.24700041233203704	-0.2993347185166853	-0.3840912052428423
3881
3882	-0.6085157425529885	-0.3273327223434976	-0.20643394557621597	-0.2831791106473729	-0.5738119775366983	-0.3247590504362311	-0.22351687521914568	-0.36851651028504645	-0.5678783923504204	-0.423535044200501	-0.31210093376743003	-0.16780951886965056	-0.26522603694822755	-0.7764521035211083	-0.3504514984247289	-0.18166142538006014	-0.5042203533809215	-0.2717245990889272	-0.38479124312316915	-0.4024317247991844	-0.5441670350155754	-0.5872138628075583	-0.2706510148562608	2.5437088631126943	-0.46272191037081345	-0.35817747170351477	-0.10870483388205127	-0.3217378950258529	-0.2500009861934801	-0.12320388492676221	-0.24626433925078633	-0.26127082159058174	-0.2169829618868355	-0.24031328954196138	-0.2270857472178092	-0.6368758777380684	-0.39066571323095933	-0.3261548286927038	-0.40739385539961326
3883	-0.608911325895879	-0.3273327223434976	-0.20643394557621597	-0.2814994453566816	-0.5738119775366983	-0.3247590504362311	-0.22351687521914568	-0.3706200024566828	-0.5678783923504204	-0.423535044200501	-0.31210093376743003	-0.16780951886965056	-0.2640189287949492	-0.7764521035211083	-0.3504514984247289	-0.18166142538006014	-0.5042203533809215	-0.2717245990889272	-0.38507263482234483	-0.4024317247991844	-0.5441670350155754	-0.5872138628075583	-0.2706510148562608	2.5437088631126943	-0.4592293437989513	-0.35817747170351477	-0.10870483388205127	-0.3217378950258529	-0.2500009861934801	-0.12320388492676221	-0.24626433925078633	-0.26087269892862086	-0.2169829618868355	-0.24031328954196138	-0.2270857472178092	-0.6368758777380684	-0.3878984552198666	-0.3181292091366987	-0.40739385539961326
3884	-0.5527097549952082	-0.20544889259629742	-0.1918840427188902	0.009844341195614562	-0.5339845241145033	-0.26406182053024	-0.17121844029689032	-0.21554846416246792	-0.4483134428960006	-0.14625168029893906	-0.08059950466545546	-0.06018392215316328	-0.15346533940026452	0.31262170555637014	-0.2815774667886084	-0.18089764900415967	-0.24652629405197235	-0.22221774308172926	-0.07944974833715057	-0.32276407602043533	-0.4453203018891418	-0.4923766066557206	-0.13922735642308995	-0.12552636658783572	-0.2329638002427297	-0.3052216676405271	-0.2655447335201959	-0.294664021912683	-0.37047624728713424	-0.12320388492676221	-0.16880555335292136	-0.20348349098695312	-0.16695557664198563	-0.21013483520060985	-0.18852050950409577	-0.5121590220556405	0.02127874960248637	-0.217912301805904	-0.07878628742459352
3885	1.6005803982369078	-0.36871446997482404	-0.1575792259361707	-0.15042704326885617	0.2860883621144313	-0.07012187473483157	-0.13954107491481332	-0.3348251160009256	-0.4313081177438244	-0.28942259276781424	-0.17919575166910906	-0.16780951886965056	-0.25195288632755247	-0.48149461357489115	-0.17088920188602025	-0.1110023702247646	0.0724289585424253	-0.2783827790903636	0.30172542605325486	-0.20924951984767076	-0.3628660446584291	-0.3725552711516509	0.08632203694892981	0.31679745159096273	-0.11306790267275008	-0.05288255635470465	-0.3588627397780388	-0.2272778781918732	-0.31924207463378035	-0.11149073550291783	-0.24210760542494517	-0.16392611581933358	-0.10033784628438987	-0.15317922283684796	-0.19564132309187107	-0.5645375723695711	-0.25521208724451694	-0.21903002653751505	-0.033203771114209565
3886	-0.7716900987488512	-0.867295962519718	-0.21592593601375304	-0.29951222207724476	-0.7100637919363461	-0.3501115478275963	-0.33063849093763886	-0.6326212102507968	-0.7372364315716392	-0.4930983127564252	-0.33783373435080116	-0.16780951886965056	-0.39701415575594046	-0.8568950553051579	-0.38479672390939496	-0.24610698602359413	-0.6083602382887198	-0.3409878121092112	-0.40414337171444414	-0.45471426350471067	-0.5919559245238804	-0.6838612606397738	-0.5480038620879447	-0.5319752965502825	-0.48978481062515916	-0.2648356909839235	-0.3752980528300623	-0.3217378950258529	-0.46047555302501575	-0.12320388492676221	-0.39874104349144673	-0.281153694699862	-0.2659855458650552	-0.2873662967450953	-0.2339634581450925	-0.9814634204517667	-0.6346098780676854	-0.45668766757391127	-0.47116708773245325
3887	1.600412878049629	-0.36871446997482404	-0.1575792259361707	-0.15042704326885617	0.2860883621144313	-0.07012187473483157	-0.13954107491481332	-0.3348251160009256	-0.4313081177438244	-0.28942259276781424	-0.17919575166910906	-0.16780951886965056	-0.25195288632755247	-0.48149461357489115	-0.17088920188602025	-0.1110023702247646	0.0724289585424253	-0.2783827790903636	0.30157472480208203	-0.20924951984767076	-0.3628660446584291	-0.3726759899152268	0.08632203694892981	0.31679745159096273	-0.11306790267275008	-0.054407255387580865	-0.3584070818332029	-0.2272778781918732	-0.31924207463378035	-0.11149073550291783	-0.24210760542494517	-0.16392611581933358	-0.10033784628438987	-0.15429883823443472	-0.19564132309187107	-0.5689699867761792	-0.25521208724451694	-0.21903002653751505	-0.033203771114209565
3888	-0.5165991263932436	-0.4578309915159008	-0.15895084015888916	-0.08971324722453256	-0.3209286100453857	-0.09016839881277881	-0.15504996810728247	0.047585834784105954	-0.24562122598261968	-0.04856345478827612	-0.12818034043633972	-0.11184420858170267	-0.11143694450561556	0.12772667495982212	-0.19290618012460395	-0.0012028288160052464	-0.30703365341420846	-0.2524528129668999	0.01708156761332581	-0.1628848714524839	-0.20382980338127418	0.5359519744090776	-0.16028010992630445	-0.12445656083784451	-0.2176192448379226	0.020288092695115164	-0.33288745822044	-0.21850884024146164	-0.0781546927576202	-0.11433231513215507	-0.04420301584390125	-0.15898891509952634	-0.13394470383448404	-0.09708487240595351	-0.12047328332104605	-0.1781594679405788	-0.11393762262197776	-0.23847268807326066	-0.08456320708061879
3889	-0.5175115334317232	-0.4622557290688497	-0.16061633829234126	-0.08810076845240832	-0.33564380599441096	-0.03363737802157053	-0.14859530615953864	0.02792937216371811	-0.23810176313466228	-0.030965596417220496	-0.11733320291842289	-0.11184420858170267	-0.11860662537237368	0.2628708337429184	-0.19069488860795533	-0.019361241598300476	-0.30754518393774904	-0.24787785238832843	0.03345007867166731	-0.15337405721662853	-0.2039225874208923	0.5469867157143984	-0.1654168744314276	-0.08043446846828829	-0.19769202240200387	0.017295148280206334	-0.3295611253967856	-0.2161262220784864	-0.09598312671874144	-0.11433231513215507	-0.07103101197884865	-0.15701998795893035	-0.13114914466608588	-0.09713947722946956	-0.11774038629219878	-0.2084188271919509	-0.1132588935022384	-0.24159599521364172	-0.07538376032988392
3890	-0.6784673173666813	-0.5725427627545945	-0.1575777887767482	-0.26181952341045567	-0.47776119351988516	-0.25666897068833555	-0.28590321018512344	-0.32151705618998033	-0.6521299318665392	-0.34545299909916993	-0.256495534853391	-0.16780951886965056	-0.28941605864616393	-0.6561859082345612	-0.25635598839005336	-0.18877351965769537	-0.4455052737453151	-0.31566333060058677	-0.33322114093819677	-0.3326023447228248	-0.5115812898975038	-0.5311514292209664	-0.09417513898242462	-0.1877004822976953	-0.319087679260323	-0.3457665680383325	-0.40969819004755004	-0.27027073030967663	-0.14813472803150085	-0.12320388492676221	-0.2703232173485849	-0.223803568890697	-0.14299982513045897	-0.24413928654873718	-0.21989961252190465	-0.6526670874563859	-0.3005411534564849	-0.2713472792913494	-0.32140761802306833
3891	-0.5219035065140795	-0.5570927970456746	-0.17632770105432385	-0.08877445046933741	-0.09764774205642761	-0.2837352313735916	-0.1922559404683077	-0.2661469570980958	-0.3996630704341488	-0.2005091292936199	-0.167792811117618	-0.09417095269764637	-0.23941459157769446	-0.6198000394698814	-0.15904461020335942	-0.1438997485774018	-0.16577553202476347	-0.3118987284021901	-0.21939369881492307	-0.35676551628500497	-0.1894300385786369	0.48262215666903624	-0.15865944501200993	0.26958690070867314	-0.06446143740382448	-0.22369533171830344	-0.33845735204790856	-0.24687956967168131	0.3666525691909959	0.2306920939664428	-0.23683710165107155	-0.15222227989211534	-0.13060951522901404	-0.2165742320123153	-0.07786024778668611	-0.4172429543833658	-0.4752966535096525	-0.24575361322422207	-0.28588931405637413
3892	-0.6838686864605107	-0.5462483464367048	-0.19929828625907883	-0.274501803741887	-0.5600545128054487	-0.32696447228415154	-0.29234817356841897	-0.3907238766826529	-0.646775453859526	1.5297018865235181	-0.08751658869540287	-0.16780951886965056	-0.2853692590025246	-0.5944792125365365	-0.35219304908439125	-0.17826539109091136	-0.45853083357363295	-0.317308462155257	-0.37625554865466426	-0.41904849415841416	-0.5206149623673877	-0.5393378132375262	0.23129687372242252	-0.307185569429073	-0.2374067311248359	-0.34535092973693887	-0.45028938407709374	-0.30617539428853646	0.30353149819172404	-0.12320388492676221	-0.3248099613492893	-0.24910437365880334	-0.24535793149890156	-0.24349424294919608	-0.12628753667786036	-0.6793526151738637	-0.49223365025396953	-0.19046044251518324	-0.378104276838202
3893	-0.6834524790599107	-0.5462483464367048	-0.19929828625907883	-0.274501803741887	-0.5600545128054487	-0.32696447228415154	-0.29234817356841897	-0.3907238766826529	-0.646775453859526	1.536322159951525	-0.08751658869540287	-0.16780951886965056	-0.2853692590025246	-0.5944792125365365	-0.35135612147164963	-0.17826539109091136	-0.45853083357363295	-0.317308462155257	-0.3760697199879975	-0.41904849415841416	-0.5206149623673877	-0.5386073746252453	0.23129687372242252	-0.307185569429073	-0.23313427095128927	-0.34321288120989074	-0.45028938407709374	-0.30617539428853646	0.30353149819172404	-0.12320388492676221	-0.3248099613492893	-0.24975373876887974	-0.24535793149890156	-0.24466820860099375	-0.12628753667786036	-0.6793526151738637	-0.49223365025396953	-0.1858614655391698	-0.378104276838202
3894	-0.3237368237624174	-0.4631632825861926	-0.17729358071796864	-0.26494025854145486	-0.37191156166675604	-0.2580791052732624	-0.25811897286280705	-0.2193615996050783	-0.4898143415313829	-0.2933503561793464	-0.27507925888647033	-0.16780951886965056	-0.15262952307195574	-0.6521311779685433	-0.17426683413921124	-0.17542855447769548	-0.46130899990316976	-0.26385165571073843	-0.3654172414798706	-0.37381934292398117	-0.4267898922007641	-0.5130861051271411	-0.18976038846157134	-0.12996328884615965	-0.39368557270231785	-0.34831347221707715	-0.3260150040438639	-0.30861116867159605	-0.09805410640193551	-0.11623407700639822	1.8330191585733706	-0.21742385411132553	-0.131816457998322	-0.19633498650902115	-0.12440661972573969	-0.20294699108916484	-0.44074710473778217	-0.27482375580195095	-0.3797992848913227
3895	-0.2773405321509296	-0.08879669931464299	-0.14386745494415576	-0.19605182003705543	-0.41620177063303454	-0.2926768097679368	-0.16264376939932418	-0.12737453659726802	0.4440477441128007	2.2223039197066656	0.89485238097235	-0.16780951886965056	-0.06679526165528472	1.5172590895296372	2.8550993929255264	-0.1380878814544819	0.39118807664034577	0.6140176597863308	-0.2495266354738251	-0.07292975412893699	-0.22335832358429977	6.347596204439498	-0.0005874376994607646	-0.26734189034936684	-0.0666879394065496	-0.22706970492094958	-0.06796288314542386	0.24240612223953806	0.051712688153803275	-0.1180236222836029	-0.04107631978931492	0.5008218588518074	-0.03575224646547442	-0.20525737926798832	1.3681364111277359	1.010142039163202	-0.31151419000657293	-0.20118309159670528	0.0829479383930613
3896	-0.5676751467485199	-0.31026445065593466	-0.09598949823207466	-0.1730369993569639	-0.31244909214340727	-0.08813823693508371	-0.18350368656795107	-0.11522810278638945	0.10897099908158298	-0.2786543831674625	0.05505909065589348	-0.13558381236769737	-0.0937490766267027	-0.36404687462420277	0.09869415312643753	-0.10268016690009803	-0.4739179049857225	-0.08411870073274025	-0.34011208398001935	-0.30021744048542315	0.4116107249316818	-0.42543775658890653	-0.25978717634416726	-0.1688564513048216	-0.108453861748123	-0.01749902805635144	-0.22979248783379486	-0.23036006683865867	-0.24888409507225495	-0.09274274743223192	-0.1143180850273621	-0.19903600142195482	0.19264288626626702	-0.1306828454617182	-0.11324038441119706	2.384542242602538	-0.08775474451619769	-0.2471855094264159	0.08540334931554873
3897	-0.5676071894970103	-0.31026445065593466	-0.09579994527791408	-0.1730369993569639	-0.31244909214340727	-0.08813823693508371	-0.18350368656795107	-0.11522810278638945	0.10897099908158298	-0.2786543831674625	0.05486973097751833	-0.13558381236769737	-0.0937490766267027	-0.36404687462420277	0.09869415312643753	-0.10234835728726854	-0.4739179049857225	-0.08411870073274025	-0.3400903077229568	-0.30021744048542315	0.4115100449382885	-0.425915143519025	-0.25978717634416726	-0.1688564513048216	-0.108453861748123	-0.01749902805635144	-0.22979248783379486	-0.23036006683865867	-0.24888409507225495	-0.09274274743223192	-0.11392380785007337	-0.19903600142195482	0.19289407296249914	-0.13021866710257984	-0.11324038441119706	2.37986136986947	-0.08775474451619769	-0.24809471214673579	0.08550077562747667
3898	-0.5967801774979273	-0.5497631424948474	-0.19522171209180775	-0.2610544208570888	-0.5738119775366983	-0.3236121888619255	-0.12277680327794695	-0.1826615617947884	-0.35415347177888207	-0.377453609664733	-0.2820511066099932	-0.16780951886965056	-0.1700958755951186	-0.05246553746466268	-0.3139237972371829	-0.15478448909557604	-0.3807989868208853	-0.30133922171646965	-0.3310199242149598	-0.35045046741648567	-0.3805719127336387	-0.45725468412347053	-0.057507724103383964	1.1042150468199683	-0.35687706221114296	-0.32591435844855454	-0.40057748960277084	-0.3217378950258529	-0.2953974613843442	-0.11225132962134927	-0.2628464958052636	-0.2335964988338655	-0.18991720601895476	-0.22084277269762773	-0.15345826524493414	-0.04885452232549707	0.5406524778124242	-0.20264039151370328	-0.37947013083574366
3899	-0.4507238639376262	-0.059826280564621165	-0.17368512089816457	0.013713161029100827	-0.4976795204179295	-0.19759809765549452	-0.1972145898168401	-0.3369493668272607	-0.4521022981949289	-0.3171528512996199	-0.21289805257950464	-0.16780951886965056	-0.26781752535166925	-0.020951803566373547	-0.2045270288423766	-0.11553543653841647	-0.3748545435621535	-0.11322873974436118	-0.07450699880250987	-0.3020441787219707	-0.1417329756056072	-0.5057595954296707	-0.11185249108250689	-0.17945039678983143	1.3406937173797195	-0.10570991749129403	-0.32771967010855935	-0.16899759510133347	-0.23174879511212798	-0.06866693429397491	0.2933635513695219	-0.20648426444719284	-0.18074373048812561	-0.17634851383167516	-0.1902208241141934	-0.45580222791183966	-0.10656228700953294	-0.21729591944846383	-0.13704019086440367
3900	-0.753520249484313	-0.5717283686388558	-0.21061611945824874	-0.2959953950003011	-0.688808508890342	-0.3383403503993741	-0.22594178941503934	-0.4102438101013588	-0.7130504095274037	-0.4693062991980488	-0.3283502658623908	-0.16780951886965056	-0.34048117934986755	-0.8182824384434614	-0.38090330595016786	-0.20762367665600312	-0.5460369087553687	-0.3279388614852288	-0.39516851560536465	-0.43765110393052614	-0.5598743757806464	-0.6591850018757399	-0.36569970617111297	-0.35694141219550285	-0.4742278515179636	-0.35458548760293	-0.4577664962496283	-0.3148681625561765	-0.4238282166804328	-0.12287530826767698	-0.2576018702846392	-0.2659596153860482	-0.2525573892592516	-0.25776201718406055	-0.23315177334058526	-0.7134907968971766	-0.4989790539410065	-0.23920751957312775	-0.4367761544827091
3901	-0.625017888622149	-0.16453734369667194	-0.14881101729721638	-0.12993654279628575	-0.46537432663040507	0.12085717353561556	0.020048531519061254	-0.3032181251481108	0.10299616511332838	0.3632384413759678	-0.019601305537394084	0.005875926843592102	-0.18945108878606012	1.8459881251741734	-0.050589844974806356	-0.09304438578293199	-0.26088520286473504	0.037772195023058806	0.37335763861964844	0.0021171398325045983	-0.28993312406510097	-0.43876184285651965	-0.09982385282476204	-0.15976358478990446	0.1846451270534102	-0.19527458782785043	-0.29123185218990666	-0.21791509772623624	-0.04447876197493268	-0.07403068836202152	3.39908605356204	-0.185792541936258	-0.06708067571714847	0.07940655862685918	-0.04682626493965206	-0.23947133922526662	-0.07595603278490479	-0.19447368961666475	-0.07877947926789589
3902	-0.625017888622149	-0.16453734369667194	-0.14881101729721638	-0.1260443528659572	-0.46537432663040507	0.12085717353561556	0.03958985785105249	-0.30169587294114847	0.09696850688120846	0.3585357645499879	-0.023763329347704833	0.005875926843592102	-0.1776104712286602	1.8459881251741734	-0.050589844974806356	-0.0890331222403385	-0.26088520286473504	0.037772195023058806	0.373312300838366	0.0021171398325045983	-0.28993312406510097	-0.43876184285651965	-0.09982385282476204	-0.17567643887440687	0.19121818544202163	-0.19754586368946297	-0.29123185218990666	-0.21791509772623624	-0.04447876197493268	-0.06927199191355307	3.4019194088895426	-0.18486546373155657	-0.06459109468753102	0.08247863092549228	-0.04682626493965206	-0.23224469733744385	-0.06637263595606566	-0.19691792032703828	-0.07877947926789589
3903	-0.39775679961016286	-0.0769271048656403	-0.050156417683909334	-0.14372089402831675	-0.305373320038539	-0.2665842722793186	0.05014975026855274	-0.05456022806094539	0.10413517440288779	-0.0906268907137002	0.18640940142907814	-0.07504933606453587	0.044435879421800384	1.532393943910083	0.057306584749073346	-0.07892012581182682	2.729476771288549	-0.25633545381994444	-0.07753519153317585	-0.17857098489631246	-0.24573312133822878	0.015061612931247371	0.15786457913569227	-0.12773359199093337	0.24343325809955177	0.3933367977866447	-0.10613884794080689	-0.19668723957238035	0.604414943156075	-0.1028720695586764	-0.1346553651864267	-0.09891094862367077	0.11704185013796418	0.232354154234818	0.04063381525555716	0.42168265187369114	-0.12271585151930896	0.31764574158406345	1.1614913570639822
3904	-0.47331806949995164	-0.33604572674474753	-0.20702443644056726	-0.2888153502133451	-0.36140351987342534	-0.3345826922691985	-0.28195136708237206	-0.3625788507883171	-0.286055778962452	-0.3184720574619699	-0.30687886416770355	-0.16780951886965056	-0.2220292842860097	-0.8568950553051579	-0.34364562246460223	-0.21246862650003856	-0.3607493673640478	0.24502739569384185	-0.36966940730727843	-0.3499247964850125	-0.5100123103720475	-0.4663289532240268	-0.24860281602220097	-0.30605926919569126	-0.3132638830507452	-0.3576494270479285	-0.3975573000326732	-0.2402630836709604	-0.15283995701478018	-0.12320388492676221	-0.24950388985310293	-0.2488660838034947	-0.1885658012007798	-0.2666286584609872	-0.15506118071925826	-0.03423464104828306	-0.44656617795170966	-0.25793227635316235	-0.40949812039280875
3905	0.05144051964223395	-0.5250614050329936	-0.19651770062033452	-0.26783328857593114	1.5250109714383149	-0.3334089155444268	-0.27024917776507285	-0.20874137832472253	-0.1074660444412976	-0.34948452448785333	-0.28620601591568545	-0.16780951886965056	-0.12702553426730773	-0.412849961350151	-0.31861833711720194	-0.188125699762028	-0.3878553148446076	-0.31841442874251125	-0.37576127041646146	-0.40019258540657887	-0.5388647567930239	-0.5847062120413861	-0.238108122548476	-0.31692034554329146	-0.41276975228976914	-0.3538259576294637	-0.4062169967722265	-0.271948568189006	-0.22276310105537173	-0.11958954167659312	-0.23659672297883588	-0.25381203026522914	-0.2054571535577063	-0.23243057551789925	-0.15364548478027992	0.23873810676993196	-0.4244711674471848	-0.2870635130372354	-0.40735408836334835
3906
3907	0.45578850006808774	-0.40161366474172244	-0.19001388396896177	-0.21223155494887058	-0.6446629210091734	-0.2759155024712082	-0.2058120183575173	-0.32898314673216195	0.4518110088266449	-0.2519142610135224	-0.19936163915966298	-0.12783429723044618	-0.0771852249729471	-0.6059130456853966	-0.2773567510738481	-0.17445281510426613	0.33106969793175856	-0.2443987916363546	-0.26002794597173273	-0.2041625237723787	-0.3454425789989014	2.1883708303677265	-0.20094771530977176	-0.32538865496714653	-0.23571152257380862	-0.260086212853397	0.027223075158367607	-0.20792846643831273	-0.2950673052042475	-0.11958954167659312	-0.18592909870243254	-0.2062019270728455	-0.194087962318407	0.042444406747238254	-0.16852862140133118	0.11780831406244685	-0.3332722096631588	-0.2602489515442656	-0.3711160114204712
3908	-0.07411655165170987	-0.3045514525302722	-0.17158392263877342	-0.25110505663142796	-0.5238261047966009	-0.30309162197399075	-0.22211140062883902	-0.19392515580711148	-0.16006615079856518	-0.045265480582134365	0.2852684269648056	-0.16780951886965056	-0.1001872701548353	0.18267539897240062	-0.23784332592222604	-0.16793394613663884	-0.349871350735131	-0.2890235527378559	-0.24321444028965927	-0.31132447741468583	-0.34142651601106927	-0.19159324702212657	-0.03381439383201433	-0.12461270013676981	-0.11592309805249965	-0.2709998247601349	-0.2429575096943471	-0.26470411073381617	-0.29842552104155806	-0.11639904287475582	-0.1425644761168304	-0.19512487183492117	-0.15196579963278628	-0.1757797167913748	-0.17142265735492165	-0.0970730560036634	-0.3715530675498886	-0.12988450480455657	-0.37576203269381914
3909	-0.07599354180186496	-0.3045514525302722	-0.17158392263877342	-0.25110505663142796	-0.5238261047966009	-0.3023439865512864	-0.21712687102539419	-0.1935684176596872	-0.16291075346998332	-0.04368113956295657	0.2854314619242162	-0.16780951886965056	-0.1001872701548353	0.18267539897240062	-0.23988364640544987	-0.16769554081192237	-0.349871350735131	-0.2890235527378559	-0.24324686031165665	-0.31132447741468583	-0.3421851386214543	-0.19219637461902508	-0.03381439383201433	-0.11778617989697841	-0.11592309805249965	-0.2709998247601349	-0.24324869937599047	-0.26470411073381617	-0.29842552104155806	-0.11639904287475582	-0.1425644761168304	-0.1949269883870825	-0.15196579963278628	-0.17660829758548166	-0.17142265735492165	-0.0970730560036634	-0.3715530675498886	-0.12883594426579625	-0.3759122075644101
3910	-0.30486864039976524	-0.13972527159431963	-0.20178965020220976	-0.2750822474681001	-0.6021523549342116	-0.3167993206810022	-0.17167875824205223	-0.2772094962903239	-0.6451721323600575	-0.331259319338728	-0.2739736404182121	-0.051881376070859395	-0.21187456003756658	-0.35493103606563536	-0.3025564211286138	-0.14493379400841686	-0.40933361124551243	-0.3129689720634499	-0.35013094742606826	-0.39225837956359916	-0.2813023855305645	-0.33493821180605055	-0.35976090458568416	-0.2648853923126013	-0.40250483986506813	-0.33962076614131126	-0.19847632759508263	-0.28804053116191003	0.035749190407801605	-0.11794665838155267	-0.2565491303622987	-0.24779199521987577	-0.20596409263480692	-0.21479212794438368	0.04618786760086914	-0.6911254523412197	-0.22302465068330143	-0.32658375772548376	-0.33293385656731656
3911	-0.41217186226329566	0.2637547233553891	-0.18616681480963437	-0.2147471326311362	-0.5694519194919331	-0.2661265147503517	0.4723657595705946	-0.14849199411050581	-0.1930001285083354	0.2998685292241007	-0.18145749668015906	-0.023898720996267706	-0.0016906424466887934	0.08911405778231796	-0.23751002340884242	-0.0934949858917779	0.10974991707901037	1.01344602873287	-0.21274028890669505	1.0901725139190475	-0.40230235415607074	-0.5204800947117552	-0.24321939490877262	-0.0877317282321669	0.08723154880843476	-0.15566714810380158	2.3713509794815124	0.25219731185527294	0.04763481295025768	-0.09987494212839282	3.7611235193674566	-0.16899956517300602	-0.20588252274105673	-0.19224343696087193	0.046431148158499434	-0.3274208079503614	0.7140860462951416	-0.08454329647003171	-0.28901737249526893
3912	1.238435736435396	-0.28957436356782845	-0.17857797369531708	-0.22514393629538823	-0.5438115780468056	-0.2949898242890108	-0.20394083429442605	0.019127271945551545	-0.45757817666486666	-0.30372921386899077	-0.20500611545252306	-0.14213735819103096	0.3033034737889229	0.05233170291124404	0.2318564038873488	-0.1585616859369073	-0.33081790773818226	-0.2634057328852951	-0.3078128306908162	-0.1591232050076752	-0.2848225639421818	0.6982666674396948	-0.18329549330573258	-0.29926996766472475	0.03437669035935246	-0.1156325196711926	0.09996960594601395	-0.22976437146915832	0.46078135656822583	-0.016334702811743616	-0.20025164339167129	0.10842044920432947	-0.22263117998880114	-0.19238423703563032	0.06422453894622358	-0.38744510402619464	-0.2808308001423699	-0.26136041053067044	-0.31607859917790604
3913
3914	-0.4838260633423323	-0.25804738627022344	-0.1840023380370135	-0.2207664378359297	-0.5024160267926465	-0.041046151313169785	-0.1357954422626201	-0.36218018275310393	-0.45489144160140427	-0.37164195954073687	-0.27860425969923036	-0.14782190805583023	-0.22334190702010964	-0.4514625782064948	-0.23273091214824765	-0.14984593012593123	-0.24024931494592458	-0.2897810549568677	-0.2598543452692139	-0.33158825795012026	-0.14558889458939714	-0.5759414713042952	-0.3564159773976435	-0.2691249517115913	-0.35711842378994496	-0.3149798889010052	-0.04559028289111676	-0.20434065259485631	-0.2752579341920334	-0.08640329910952395	-0.2799405939825205	-0.05572015374371243	-0.0802558922086187	-0.21868377977867332	-0.16559673810731426	-0.5202660215958598	-0.1837600476276211	-0.27010647607223287	-0.3406138095674371
3915
3916	-0.6382829939073765	-0.34412667810180714	-0.20749503543318826	-0.270425929124085	-0.03935324770633817	-0.26162715141009985	-0.2491173130119115	-0.09276464103725973	-0.3262900498949084	0.11779633891009464	-0.17858135141229212	-0.16780951886965056	-0.2115866966526085	-0.6389206052388754	0.2756062111312105	-0.16335382051975084	-0.44116656787945996	-0.30905243927010057	-0.269957957211366	-0.36245357119655824	-0.5097648222943469	-0.5594376686521333	-0.19640037528615373	1.6138974346277457	-0.4327203857731254	-0.33677143383906166	-0.342359776574108	-0.2961196064868497	-0.22563865490104457	-0.11207467550327117	-0.22000228999197377	0.3053391926468524	-0.23821476034775443	-0.2400770163272379	-0.2003058864390031	-0.14871272681987052	-0.006367338337779565	-0.2049462004444231	-0.34739480091380187
3917	-0.6381777712822287	-0.32855247733373855	-0.20749503543318826	-0.270425929124085	-0.03935324770633817	-0.26162715141009985	-0.2491173130119115	-0.10344495867252497	-0.3240602349323733	0.11779633891009464	-0.17858135141229212	-0.16780951886965056	-0.2115866966526085	-0.6389206052388754	0.27645420318325536	-0.16335382051975084	-0.44116656787945996	-0.30905243927010057	-0.269957957211366	-0.36225639683548966	-0.5097648222943469	-0.5594376686521333	-0.18079352058721865	1.6138974346277457	-0.4327203857731254	-0.33677143383906166	-0.342359776574108	-0.2961196064868497	-0.22563865490104457	-0.11207467550327117	-0.22000228999197377	0.30826705324557824	-0.23821476034775443	-0.2400770163272379	-0.2003058864390031	-0.1501211450069781	-0.006367338337779565	-0.2049462004444231	-0.34739480091380187
3918
3919
3920	-0.7130060892604214	-0.5978741758613874	-0.19417422267009335	-0.2909611988236642	-0.7100637919363461	-0.32387580954787454	-0.33063849093763886	-0.16441027756595739	-0.5235460558556455	-0.41931677250530947	-0.28930002799273963	-0.16780951886965056	-0.25722057225914385	-0.8568950553051579	-0.31298892008072926	-0.20055678512531866	-0.5120924834037885	-0.009292823314378675	-0.3700262356758885	-0.4109320696267558	-0.5496222255550989	-0.6481250984287289	-0.3175912097681117	-0.4495776340752522	-0.43034037552836046	-0.3457582979067604	-0.3852666638356545	-0.3217378950258529	-0.29239604153311516	-0.12320388492676221	-0.08842852653186686	-0.22683087872759986	-0.19114233907168413	-0.15968747190894386	-0.12376155756285567	-0.36038661081506224	-0.2393762635554743	-0.28232092298666545	-0.45038986735155656
3921	-0.6632615697146468	-0.5295187714057039	-0.19792572704142278	-0.2834036348035111	-0.4867437449147253	-0.331788496939772	-0.33063849093763886	-0.24597487429999243	-0.6671468360922321	0.0674028415730998	-0.23736172407008882	-0.16780951886965056	-0.2536254582762937	-0.44487018025101926	-0.32409312476434093	-0.17917829470898822	-0.47827274051590796	-0.2863308564527005	-0.17886408717398689	-0.4280884616403471	-0.5159110575595655	-0.565371575628113	0.7473697417183424	-0.21996322218475986	-0.42322321162554577	-0.35671596935852645	-0.3922700315365281	-0.29532436028422965	-0.263891703635417	-0.12320388492676221	-0.29586136729001417	-0.2566845747876964	-0.19568296574810984	-0.24324213335963335	-0.1539742624872949	-0.651328397383153	-0.44718936119348884	-0.04326711024100352	-0.35276124562470246
3922	-0.6708346192144798	-0.2625155635759373	-0.20491655536763032	-0.26957031080840776	-0.6025254471397986	-0.27498364265698266	1.0185186118441645	-0.27874881946448604	-0.5665957891790933	-0.4001206864259504	-0.2728143359158667	-0.16780951886965056	-0.19393849510081274	-0.5847927217081186	-0.3559931204116049	-0.17076941250792513	-0.4153251005515071	-0.317040961328456	-0.27502615713881057	-0.36226614091661286	-0.5026813631964185	-0.5786920659168038	0.14794948819716286	-0.24994764560891808	-0.45336404541040776	-0.3558592757735423	-0.4084972983087897	-0.2790000477659147	-0.08821891669636876	-0.12166023619270117	-0.21678334772569874	-0.25545997733470904	-0.2310357472780287	-0.22098830579114534	-0.09456520469174957	-0.4778198513433723	1.9740565280030844	-0.1409730526840437	-0.4040509537049715
3923	-0.6709659709253002	-0.28195718327524577	-0.20491655536763032	-0.26957031080840776	-0.6025254471397986	-0.27498364265698266	1.0185186118441645	-0.26920591654878384	-0.5665957891790933	-0.402408901774478	-0.2728143359158667	-0.16780951886965056	-0.1924188426531933	-0.5847927217081186	-0.358110254931195	-0.17022860044045687	-0.4153251005515071	-0.317040961328456	-0.2749974665066846	-0.36226614091661286	-0.5026813631964185	-0.5783287478936836	0.14794948819716286	-0.24994764560891808	-0.45336404541040776	-0.3558592757735423	-0.4084972983087897	-0.2790000477659147	-0.08821891669636876	-0.12166023619270117	-0.21678334772569874	-0.25591327755540605	-0.2310357472780287	-0.22286790515079716	-0.09456520469174957	-0.4906708783550266	1.9740565280030844	-0.14292967338334492	-0.4040509537049715
3924	-0.6359296104907002	-0.4742390686603596	-0.19859030693611243	-0.2745087307382266	-0.5318196150816363	-0.15141764332819357	-0.24275900142267978	-0.254892733822418	-0.5719307523561149	-0.34343358385547706	-0.2903413468355947	0.01568330171055396	-0.22090962006650897	0.02929615127775388	-0.3083371766992526	-0.017928190634595328	-0.49194972942240445	-0.3137223331318867	-0.3373574356727172	-0.39858033703815865	-0.4645496660233513	-0.5554415586982475	-0.3178971317630749	-0.1625375365072775	-0.43794622019527024	-0.3342754131565859	-0.41485014322525404	-0.28534014166258215	-0.15359267457003808	-0.11377750536556056	-0.17723770053460877	-0.2313627678071289	-0.14544060798277744	-0.23634544932577867	-0.15943523040297686	-0.572031522895712	-0.48197462048672934	-0.29990588285330033	-0.37199017569656473
3925	-0.6362879190652883	-0.5902603448682991	-0.19704830490334177	-0.28677990284456234	-0.30420732356082625	-0.3159135885377846	-0.30674102978999684	-0.16572603058967156	-0.460527896196133	-0.33044501185798586	-0.2846004345469193	-0.16780951886965056	-0.2053312584607511	-0.5693542914380443	-0.34775122397945346	-0.18537410562581114	-0.36058100659621023	-0.3233450581953409	-0.36745512885535614	-0.36202350572660835	-0.4985983434271379	-0.5288736796606617	-0.17636536365084257	-0.11239816749080216	-0.46534487051060947	-0.1610228612425404	-0.4028173816885336	-0.30944904482161195	-0.19002846671255705	-0.11504772672421484	-0.1619227564106991	-0.24461133382366937	-0.21628299503065454	-0.2417765312621616	-0.17371642006343022	-0.4566759826404534	-0.3637359516490379	-0.2645770222878843	-0.3536160043712938
3926	-0.6361476581277891	-0.5902603448682991	-0.1979367019181713	-0.28477859953750795	-0.30420732356082625	-0.3159135885377846	-0.30674102978999684	-0.1543068245525595	-0.45735803585593554	-0.33044501185798586	-0.2846004345469193	-0.16780951886965056	-0.20499602380987184	-0.5693542914380443	-0.34775122397945346	-0.18594560207376665	-0.36058100659621023	-0.3233450581953409	-0.36745512885535614	-0.36202350572660835	-0.4985983434271379	-0.5287060026336867	-0.17636536365084257	-0.11239816749080216	-0.46534487051060947	-0.1602348966859948	-0.4028173816885336	-0.30944904482161195	-0.19002846671255705	-0.11504772672421484	-0.1619227564106991	-0.24461133382366937	-0.21628299503065454	-0.2417765312621616	-0.17505963367704064	-0.4548180694009003	-0.3604387932161615	-0.2687122915735447	-0.35276306581171957
3927	-0.7053658570080172	-0.557417612605015	-0.19959091600108178	-0.28680116175541226	-0.6450996547133137	-0.2749650692646928	-0.2695274149090307	-0.31738611304726577	-0.6150358865643448	-0.22799801766794928	-0.29264157375130756	-0.13043702451406594	-0.24234431280653823	-0.42822410011739004	-0.34461242949889503	-0.1807534659199559	-0.5111166036863191	-0.3207820828579076	-0.31771740190840236	-0.4079778325381713	-0.527792551038652	-0.5939901251330035	-0.16412726364027	-0.2078854635967368	-0.4298620595181424	-0.3609678221442739	-0.4496474497807688	-0.30655121495169824	-0.3563027339394211	-0.032632605965945256	-0.2539888299238246	-0.2508104906431826	-0.2272004567393421	-0.25597932355642855	-0.1291466149157531	-0.5957557456906913	-0.42013493570532734	-0.26054660441439254	-0.408813242855453
3928	-0.6332171159216682	-0.5664099130067669	-0.1766294181434297	-0.22532593192027084	-0.012518999995369089	-0.13026451851905688	-0.2971060371548739	-0.01037037467579123	-0.533478264827748	0.47185612739024047	-0.18572317638678423	-0.16780951886965056	-0.007449283435913153	2.2618163069922503	-0.30223048138452835	-0.01831024158055037	-0.3920494919683198	-0.22295173093521248	-0.23130550490158774	-0.3542104387875555	-0.45158582842028083	-0.3955363512621181	-0.03669478782575409	-0.26089050587483403	-0.3160096208329772	-0.3379967865325189	-0.40806266984241746	-0.2717504994559812	-0.05842737251532808	-0.10959420082583533	-0.13865678593301978	-0.1849871360199313	-0.12319456620695907	-0.2362987465323541	-0.08287115137721708	-0.5641423027966996	-0.2792020973425674	-0.24217401770794997	-0.3285343594484197
3929	-0.6333329230735207	-0.5664099130067669	-0.1766294181434297	-0.22532593192027084	-0.012518999995369089	-0.13026451851905688	-0.2971060371548739	-0.012982523340953457	-0.533478264827748	0.4846788326963884	-0.1851394110107883	-0.16780951886965056	-0.007449283435913153	2.2618163069922503	-0.30223048138452835	-0.01831024158055037	-0.3955971845240498	-0.22295173093521248	-0.23162901686396256	-0.3542104387875555	-0.45158582842028083	-0.39674257311720806	-0.03669478782575409	-0.26089050587483403	-0.3177455710941322	-0.3379967865325189	-0.40806266984241746	-0.2717504994559812	-0.0625299048190624	-0.10959420082583533	-0.13865678593301978	-0.1849871360199313	-0.12319456620695907	-0.2362987465323541	-0.08175048194997432	-0.5641423027966996	-0.2792020973425674	-0.24497694454593952	-0.3285343594484197
3930	-0.5224065871126569	0.6733172098254723	-0.07827512444042334	0.11090493055409253	-0.36016913257611977	2.1377516946611874	0.5033255495404254	0.6860585423532158	0.38269076879172015	-0.16110452916478088	-0.03782007538586645	-0.07986403127265192	0.9145101804382685	-0.1618679519980235	-0.1538875999329172	0.17714452233173922	-0.08028925494859816	0.9011362135835727	1.1691736118622555	0.6494113676854182	0.1654208535587543	0.37369971895980547	0.22626607900685497	0.6239622469934305	0.4657626651816076	0.35767642870280236	0.681352942443655	0.053941651784728054	-0.07518328704828758	0.12772629702834762	0.37613111502506785	-0.06449429061312453	0.14528439966345563	0.10338246787302927	-0.12090977953497568	-0.023717958995855805	0.3416268438586557	0.26964204087285804	0.5996859537023292
3931	-0.5247468969423796	0.34750781448347356	-0.12053619240319519	-0.037176145715092486	-0.4893358526157352	0.5186913505891112	0.27752184155813026	0.40183801699775323	0.04450713663407072	-0.18798706935914425	-0.10407867902349796	-0.09185659776788234	0.620051206769464	-0.23909318528249712	-0.2284502755293179	-0.033822004579858185	-0.17240025891754393	0.7109399270514947	0.96855446456424	0.5048724204194474	-0.10993216801045008	0.0648689431952629	0.017288300053018124	-0.08313166595409796	0.22884566737292966	0.09507268460490502	0.5070508418938062	-0.063488057774466	-0.16432545655901967	0.010311334222181246	-0.019640256303542422	-0.1266086939393102	0.04042232016735375	-0.037129698103451646	-0.15219029832911057	-0.1972239588127772	0.11484082364106031	0.08566629740294718	0.25844982324507587
3932	0.9758735222095342	0.7347605068133781	-0.03849482342047953	-0.14194403318384666	-0.4035365887150413	-0.036005452005874974	0.4165767940787764	0.07081949777107778	2.623867048054376	-0.2047824469834324	0.10993350897170705	-0.04380160594699875	0.2861512423076332	0.6533864904644642	-0.08983257747647634	-0.037108113154673134	0.8401597589189671	-0.15782368505000838	0.16815373101954914	1.5032692087643809	0.8123293368264017	4.334545672421342	-0.26080562336139235	0.18959894638171554	1.7122794107522665	0.2329900330606839	3.677729580934859	0.35957544281168	-0.26677120272327476	-0.051438453025564775	0.14920238813673037	0.3869456046513835	-0.073531458361388	-0.15659243693990396	-0.13985582220738332	1.427155826495288	0.24887433548334997	0.20603364664494586	0.06766581707684943
3933	-0.38739083802018004	-0.21401782897762628	-0.17040982213965172	-0.22829107083552305	-0.2870907681473825	-0.15145486063173083	-0.15883132196847025	-0.2797605263262937	-0.16779701091954388	-0.27789290782982545	-0.05398663270890599	-0.16780951886965056	-0.2130243048919407	0.4357882049706324	-0.17234657650776727	-0.10020527914570172	-0.055269562848460345	0.2793975570539013	-0.19095999618149087	-0.1497642900638708	-0.2281318454478289	1.6393152467947365	-0.1957532933276055	-0.21133842208394224	0.5624998051278869	-0.2645261525230815	-0.06596164703496138	-0.16296085745883315	1.408495536652982	-0.10620361430764536	-0.21860392551238217	-0.028679448859078242	-0.11337650886398755	-0.214588319590521	2.215276017672634	-0.467110413519725	-0.1973206182235515	-0.22337702037933121	0.5903258261501936
3934	-0.7170513244191653	-0.5432810313707434	-0.20681449231207313	-0.2846906907617837	-0.6994270331914556	-0.3126149121934693	-0.2708543029013546	-0.36729744809175063	-0.6916055505866127	-0.45105367730123475	-0.31556589578113525	-0.16780951886965056	-0.2969802587608993	-0.6308174658401612	-0.36494222573163665	-0.16012823018368028	-0.5410923546099914	-0.31229680840621493	-0.35889952718108004	-0.41586372605635313	-0.5320631148636943	-0.4568306404702927	-0.36886976429109547	-0.2769726568903444	-0.40488046672214834	-0.35929254138267347	-0.4076683480485916	-0.3131222605196006	-0.2993863371918324	-0.1206387883315267	-0.3058015848334074	-0.25882207766851173	-0.24012097114159037	-0.25118954761287	-0.1445490320333224	-0.7484607633715474	-0.4286823710134235	-0.3104415026616235	-0.41132019134940007
3935	-0.602929719612438	0.8718473027385968	-0.17014620987205856	-0.09316440866880575	-0.31938791644997355	-0.1631252647255007	-0.04566986930612379	-0.1670441653697119	0.3122335448262089	-0.15328922525526364	0.024928308035886793	0.0205352753552929	-0.10371242899704336	-0.27213667487439386	-0.21272962584620278	0.0030946922415395076	-0.28309803236219994	-0.23473388742441062	0.6585054579854314	0.5479400048440778	-0.37307281139594156	-0.37287439672176165	0.5528062787504996	-0.22932344636747748	0.47858171343527794	-0.14524524869767397	2.072040244219945	-0.1271116858095595	0.09285351171377164	-0.10772286926002918	-0.1476417293826316	-0.17749714405537612	-0.16086649815309326	-0.19869182614815276	-0.03316205385649615	-0.3170347137214614	0.1667316155016981	0.33860613741424406	0.052320696072838714
3936	-0.04908533978323482	-0.29209067795423954	-0.11828650771261397	-0.20970368847487691	-0.08449024427081879	-0.25281749007085896	-0.24644724829497644	-0.31991510342366714	-0.35137097276229384	-0.2172602732772908	-0.05591375085777898	-0.011384738537301393	-0.20594454370906098	-0.10143081230074183	-0.28869586710591055	-0.16612865312358013	-0.3571211404387819	-0.20983484437297412	-0.2031807132406535	-0.18056510122063885	-0.21914354060550584	-0.42312289800900044	0.2738200613394875	-0.2356465112033316	-0.20673763132961015	0.2026409755607969	-0.19724450144642952	-0.06464207815883267	0.051984261848644985	-0.10891794322438512	-0.21994817851514561	-0.21055965429329035	-0.01732965611031593	-0.2345510843498404	-0.04365629817187086	-0.4000672359683519	-0.35134226603914137	-0.01607313194521706	0.07937939272314248
3937	0.7471153314465756	0.20528249605117668	0.1489033113764671	0.0033164913923478755	-0.2670256341938135	0.3483769332927092	-0.055606479745847225	0.0535467809952051	0.45058168429598894	-0.03141699771001166	0.7258583713565991	0.09546815045466325	0.19910481523416343	-0.13031355490579394	0.23667943032420288	0.06323289970365556	-0.14392718576651564	-0.06615655278511054	0.19039309804003807	0.08637230300647011	0.14752091976864137	0.006772246864165643	-0.15552071114186108	-0.25576099704821886	0.6495446083642938	0.08470435834063543	0.06265599515496699	0.07926663824855769	-0.1399045492685653	-0.0842516519561158	0.2654795997827355	0.034906777529526055	0.15576355566072797	0.18265539354805072	-0.15549475041701388	0.13219600540085072	0.08737609275470881	-0.13149205665062277	2.3010117888139887
3938	-0.6099223161608703	-0.4101766898452945	0.00832168947724722	-0.13328356550598786	-0.5825320936688445	-0.08096977385829267	-0.07026411762129552	-0.281714375915893	-0.050335569319876164	-0.32246432081256704	-0.20856953941665238	-0.15181943022090705	-0.179978583938839	-0.4707688866881934	-0.21328914223798823	-0.10569326674107023	-0.27552105955440775	1.2114916784677456	-0.13823147050558104	-0.13226816306276618	0.1760722002585275	-0.28930678380034625	-0.18909560428374067	-0.30690967415393644	0.025231588276739072	-0.12890639951216956	-0.29572966077492424	-0.025980304244187187	-0.33765745284954585	-0.06176004967234485	-0.16647615158206497	-0.12575270213309803	-0.17139227995924222	-0.13763639239707834	-0.16769190411321322	-0.05269033535619594	-0.2422118303662493	-0.04213295428499682	-0.21269771957323738
3939
3940	2.331506740961907	1.0051420534892572	2.221470292084678	1.483233332390953	-0.2767830221130782	3.710046393638894	0.10105807358622788	1.2528508616154068	0.21789211063176697	4.384286572786025	3.152598919736192	7.967148084344184	0.7302897398495373	2.9657540142222496	0.18037600480220997	0.7109589012897848	0.6242117948590887	0.06417871486738673	2.93935311329589	0.240959588585466	2.1760824316076897	-0.0646511370218882	0.3033175465837025	-0.17589788216871313	0.8735632488285068	4.10832349718463	0.2679343451270464	0.9618791676245	0.18332900435591093	2.615218251532046	0.04385697992434654	0.09333021907854282	0.6005699800378682	1.3389820491358801	0.028651428444970595	0.0008443089303464227	0.2512816613165203	0.7768565313319576	3.28199038665846
3941	-0.34993715779870804	2.9594864724466543	5.9133516304606	4.934106171204291	0.0322360926886052	4.838967935086479	2.8294115315471253	0.3379776054267608	3.406425110451798	0.6823729988944999	0.8977385123659957	0.9195165096612028	0.29190027058541107	0.4366276097035188	0.13538980205812287	0.38026007857449556	3.603098164248499	2.273878667641551	10.636325409180357	4.77503518877225	0.2517175456751633	-0.3220348714378454	2.8565307196432244	-0.07089005506809891	7.03473635663852	4.343167074054373	1.8623934358952252	4.206609266479428	0.39132739988095244	0.236854702051341	0.3789857855014976	0.516961880270732	3.0004302516475554	4.604496205982825	0.6015238023304367	1.7460277658478676	5.333656509118757	5.519495533021753	6.985243091648095
3942	0.5833795491589073	-0.36278374223178333	-0.17473868658308417	-0.2270786604054638	-0.462646526636025	-0.155984162120771	-0.2519180988530981	-0.2962618662599938	-0.34485117972914275	-0.29301935657730044	-0.25106880616703686	-0.16780951886965056	-0.1972190053646246	-0.43953809358594587	-0.26619194928813317	-0.09083434794392146	-0.3890174612729568	-0.2742082616458577	-0.21291089774802338	-0.2951346148825301	-0.30556023969725965	0.09313278795772365	-0.10395602263303967	0.41864333294927614	-0.22435808535404617	-0.16322255150026527	-0.3010903128706138	-0.15052640214501542	-0.31671195614922376	-0.10933601710777498	-0.09293145739037866	-0.20576301678062875	-0.1756534071597152	-0.2009959780928908	-0.1914682798570732	-0.27460427667448195	-0.4066381010332199	-0.24299410808961333	-0.009433213759759843
3943	0.5832123672496569	-0.36278374223178333	-0.17473868658308417	-0.2270786604054638	-0.462646526636025	-0.155984162120771	-0.2519180988530981	-0.2962618662599938	-0.34485117972914275	-0.29352074494710645	-0.25106880616703686	-0.16780951886965056	-0.1972190053646246	-0.43953809358594587	-0.26593840944912733	-0.09083434794392146	-0.3890174612729568	-0.2743814620851297	-0.21292413140133254	-0.29520158990835355	-0.30563737854975936	0.09313278795772365	-0.10395602263303967	0.41864333294927614	-0.22460062874038855	-0.16322255150026527	-0.30124298317892995	-0.15052640214501542	-0.31671195614922376	-0.10933601710777498	-0.09293145739037866	-0.20586234286252905	-0.17546095389411706	-0.2009959780928908	-0.1914682798570732	-0.27460427667448195	-0.4059544255016456	-0.24299410808961333	-0.009433213759759843
3944	-0.2370204293946526	0.4976499324373867	0.47727827357523905	-0.05929115810038277	-0.4780322283159026	-0.18792032953512516	-0.23312466656110564	-0.3222566741854547	-0.055607626277884396	-0.03799149799807725	0.03495105263426835	-0.10406770760219296	-0.1996747027189752	0.22056407127181185	-0.1793059701935289	-0.15703158894055153	-0.21060720417437	-0.19537412035370097	-0.008451899660085242	-0.06486004981008901	-0.18366813799308815	1.5860773809419069	-0.1917879385397849	-0.1269295727006075	0.40023134935596577	-0.20190995093725544	-0.21397113208110374	-0.18092122729872456	-0.23621000894663408	-0.11482106355730548	-0.20670739951545494	-0.17849459135254264	1.4698227962168064	-0.18898291790634356	-0.1687449130850785	-0.10289146226809104	-0.3016547556734243	-0.21995833508535842	-0.17525800931465182
3945	-0.2370204293946526	0.4976499324373867	0.47727827357523905	-0.05929115810038277	-0.4780322283159026	-0.18792032953512516	-0.23312466656110564	-0.3222566741854547	-0.055607626277884396	-0.03799149799807725	0.03495105263426835	-0.10406770760219296	-0.1996747027189752	0.22056407127181185	-0.1793059701935289	-0.15703158894055153	-0.21060720417437	-0.19537412035370097	-0.008451899660085242	-0.06486004981008901	-0.18366813799308815	1.5860773809419069	-0.1917879385397849	-0.1269295727006075	0.40023134935596577	-0.20190995093725544	-0.21397113208110374	-0.18092122729872456	-0.23621000894663408	-0.11482106355730548	-0.20670739951545494	-0.17849459135254264	1.4698227962168064	-0.18898291790634356	-0.1687449130850785	-0.10289146226809104	-0.3016547556734243	-0.21995833508535842	-0.17525800931465182
3946	0.8334969490512619	-0.46704907911048166	-0.17823918027923588	-0.280359396196352	-0.03639342881521091	-0.31054421127215753	-0.29864916795773644	-0.3621007567529123	-0.5308668995469755	-0.4058801111379032	-0.28997929691451974	-0.16780951886965056	-0.21485254866391035	-0.2581551103130846	-0.30251940451587467	-0.18615034837771655	-0.3208074904053715	-0.28687719751427987	-0.33763393275007086	-0.335068098236758	-0.3346905213800191	-0.28231517478513807	-0.4062399039953782	-0.32597606115550887	0.12557976919902383	-0.3276956981693783	-0.40027454228808584	-0.3217378950258529	-0.2586205700673376	-0.11155812992452971	-0.2954842304352867	-0.23272666454782787	-0.04757435456142565	-0.24313669206210736	-0.21016596229618584	-0.5361737706571816	-0.39883004336622907	-0.2900110968441214	-0.312776930883069
3947	1.3937710096167426	-0.6053426906054992	-0.1757645973606336	-0.26453689638509154	-0.6836924730228972	-0.32795159024756587	-0.24982280546328023	-0.2983637145530441	0.03182867321819406	-0.30406610593093186	-0.24671356401971103	-0.12912382051547158	-0.25508068386529925	-0.5455029838277773	-0.31288721684395093	-0.1954709667264266	-0.26594627977698726	0.32896608560459206	-0.36331231899295413	-0.3445192510627577	-0.2272955756987141	-0.343551647122033	-0.3237003648626149	-0.3140159628321635	-0.37092757316722247	-0.3224538761179102	-0.4112780450191086	-0.2568566256392182	-0.275162082416836	-0.11896418609983102	-0.22566533780013903	-0.21985557538832162	-0.18241623861286446	-0.2503521400558007	-0.22108814925969786	-0.22979315201934086	-0.5209218668790143	-0.28850323865690514	-0.35249005590973137
3948	0.0026934793266717204	-0.6566195022766118	-0.2033568513782173	-0.2752750605535854	-0.6060169518501172	-0.33298996488698146	0.26529905120763564	-0.23084380742768412	-0.44852640514172293	-0.26688544443060724	-0.28539473621353856	-0.16780951886965056	-0.1546591008967182	-0.8568950553051579	-0.27181824539203603	-0.20087617086698709	-0.45150558403306845	-0.3085693194895362	-0.1782103636168814	-0.3308147202476155	-0.45121919606216937	-0.5624705627600631	-0.2262227198406457	-0.40463553899198074	-0.4064566182019586	-0.34780243736036687	-0.38914794618146437	-0.30598582340074476	-0.3218099560574671	-0.12320388492676221	-0.27870050169850913	-0.24400463012532103	-0.19471436907924877	-0.24871516403325553	-0.22363292426921672	-0.3348922915098843	-0.5077263198869528	-0.2749764216987769	-0.3894783316603244
3949	-0.46232718906542347	0.16889064607219276	-0.15220471882903322	0.33292076078286587	1.1559306766527382	1.2186230019762974	0.1569578465009248	-0.22125298247409678	1.089386769549657	-0.16701940518098649	-0.005690999814764941	1.475728707829159	-0.14295487873173698	0.580080812675818	0.019963452576212355	0.3171243824285965	0.3614663394418475	0.1903070435655062	0.13251501681945038	0.8626612463514136	0.23616167334957017	-0.4139418037037421	-0.2371665649825464	0.04439984450075629	0.014286598933292647	0.10390070525408489	0.17798763042791654	-0.00473221178906758	-0.19367592340686302	1.467279651978052	8.086472875328027	0.004390188040609871	-0.17250611202842428	2.13670634423338	-0.11978382418028817	0.5763239342035088	0.5450914199172439	-0.08341841291937782	0.6748352582204317
3950	-0.46178514981011176	0.16889064607219276	-0.15220471882903322	0.3348667768488231	1.1385456349550702	1.2192393167832816	0.14978444810679525	-0.2201353795795461	1.089386769549657	-0.16701940518098649	-0.005690999814764941	1.475728707829159	-0.14295487873173698	0.580080812675818	0.019963452576212355	0.3167015535689337	0.3708687265602529	0.19000369454433205	0.13348610743139083	0.863283474865388	0.2381943296435536	-0.4136465827245334	-0.2518646660860046	0.04439984450075629	0.01470414182525114	0.10361943186628679	0.17926078959290762	-0.0027031768622192308	-0.19367592340686302	1.467279651978052	8.085952827424855	0.004390188040609871	-0.17250611202842428	2.1395423976307093	-0.11978382418028817	0.5739001324842434	0.5486352266529748	-0.08461763982870059	0.678277547757394
3951	-0.5396247856695965	-0.38107383198481476	-0.18726536290272924	-0.2632514866132542	0.21091331608333228	-0.29226845054790834	-0.24687835249889342	-0.2495983569679318	-0.562497429347817	0.2593778596348671	0.10665512353942479	-0.16780951886965056	-0.21995038604853237	0.6212441840278399	-0.2773891686442403	-0.19176185409239044	-0.36680565219092204	-0.2520799886126518	-0.30074964368335366	-0.31363590458995144	-0.4310283118809137	-0.38110322599130597	-0.40432555732277914	-0.37426012509814377	-0.2771214802391601	-0.3499299730533906	0.18176241081861988	-0.3082009584716728	-0.23297730797847643	-0.1160162705087422	-0.20457025630292472	-0.1990927690572627	-0.12513277263112063	-0.22093466240176124	-0.19067494821196404	-0.7472517929299647	-0.4237529277804567	-0.27762231719575486	-0.3484826619155279
3952
3953	-0.46149484591606676	0.07311313788735263	-0.03872325974025537	-0.17034788236314014	0.382819182593895	0.08165588378150349	0.07299391944772882	-0.3018476237558666	0.18323972404808575	-0.24487107347407847	-0.1270551098240754	-0.16780951886965056	-0.22830938654411073	-0.7552829056691145	-0.2656507596094915	-0.13754892377096425	-0.27946615309983114	0.9100280400619954	0.3078606620176606	0.016539795691437938	-0.46325405069639614	0.684239136884832	-0.17682552309592284	0.03924462695041437	0.22935233349828302	-0.29610260140301026	1.6804734428882064	-0.171256746695733	-0.25195585832566547	-0.11282777990139363	-0.2149589085667368	-0.18947727492797203	-0.014549865304460318	-0.1853412742950878	-0.21957978957665816	-0.42299851606488925	0.12145108165447906	-0.2551450905479986	-0.040010775926766044
3954	-0.6769656182245032	-0.18940134499894953	-0.20184827031367514	-0.257715915898411	-0.29387643163404625	-0.32119383096542925	-0.19488170023467938	-0.249381372021281	-0.6804423363118222	-0.40519097191283554	-0.2839518063530214	-0.16780951886965056	-0.19835857364517898	-0.6813831604452024	-0.3567620592528613	-0.15060148195125908	-0.405262456644836	-0.31387494547834105	-0.23891479018573356	-0.417873620501341	-0.5008581817528857	-0.5677941824781718	0.41442306623503605	-0.1349534884191526	-0.46014809321311034	-0.35870135426838556	-0.33963027910019444	-0.3076735453598906	-0.3614286980524078	-0.1217103546583332	-0.2701261772774695	-0.23570620034123868	-0.22867426071349561	-0.22058025069709145	-0.2192055526064031	-0.728492328426696	-0.49856375032474437	-0.17170105864448407	-0.3526606414965633
3955	-0.6137448102764472	-0.5126465421652423	-0.20883031248268313	-0.28603584837426055	-0.5089561138811023	-0.3392710762037038	-0.2712338829527304	-0.3942088679976784	-0.6991339443292671	0.23641005765484632	-0.2602811197946946	-0.16780951886965056	-0.30147977245383123	-0.4900751951163653	-0.1661594239125714	-0.21515001471111306	-0.47943100746642053	-0.33081960878531946	-0.38639935072889064	-0.4303953054706469	-0.4881555271506323	-0.5797610512851493	-0.31433206101003636	-0.38459889876428166	-0.47690101213861597	-0.3596701590852699	-0.4521924231396158	-0.3111551742455745	-0.3564763552919824	-0.12188957829026696	-0.2721098094160957	-0.21594725061467607	-0.2446776508461984	-0.2487973551549776	-0.21767295149069305	-0.6560010144499111	-0.47226021142835617	-0.30922118966509826	-0.42691849655699443
3956	-0.594317000601319	-0.26066849447268986	-0.03219369315507515	-0.16251500768653	-0.16879485117746917	-0.08774880542896413	0.005542510791312212	-0.12528328886175155	-0.1957434198071664	-0.11970326606526895	-0.10043176285007101	-0.16780951886965056	0.054413709299900845	-0.36901000468117773	1.7631490161754864	0.14192867035877557	-0.07487672699671981	-0.29635480359364313	-0.27512745582603704	-0.27313734335976	0.4754888557834831	-0.4921037289914546	-0.060332048208389444	0.628748922557944	0.3225462822554369	-0.25188713559384746	-0.29268928988674947	-0.11506568955829927	0.11020596535962085	-0.11323982739373784	-0.06199664490834124	0.7416260814942479	1.5645720732775905	-0.12685111755667539	0.00013895621400126314	-0.11136188368247153	-0.17065161027636	-0.2084722598602316	-0.3051813601037259
3957	-0.5956158448562264	-0.26066849447268986	-0.03219369315507515	-0.16251500768653	-0.16879485117746917	-0.0889351174205179	0.005542510791312212	-0.12528328886175155	-0.1957434198071664	-0.11970326606526895	-0.10078792296546903	-0.16780951886965056	0.054413709299900845	-0.36901000468117773	1.7631490161754864	0.14192867035877557	-0.07487672699671981	-0.29635480359364313	-0.27536672318521016	-0.2744593356852628	0.4744940753499197	-0.49257704833885757	-0.04985235515391657	0.6412436723347307	0.3225462822554369	-0.25188713559384746	-0.29304460438192015	-0.11506568955829927	0.11020596535962085	-0.11323982739373784	-0.06199664490834124	0.7416260814942479	1.5645720732775905	-0.12685111755667539	0.00013895621400126314	-0.11387248227610051	-0.17065161027636	-0.21189243768472732	-0.30851437410349486
3958	-0.521564678021535	-0.44247705330735926	-0.20424035657477624	-0.2544666368643824	-0.3730059054667245	-0.3314929685458881	-0.29965927933077924	0.18654021862798248	-0.5496815202258548	-0.3496946699110706	-0.2918521370329634	-0.16780951886965056	0.23805200888117245	-0.5070072649291538	-0.30857286923763355	-0.18307583155905274	-0.35547131283445366	-0.3221391078076916	-0.3695156476847795	-0.39520650711508665	-0.48221481465027455	0.47549770015577164	-0.07416606480315589	-0.35116595574741366	-0.42280033434406017	-0.3419737242563884	-0.3786749126755213	-0.31655039478088237	0.8431605609739209	-0.11799344599600468	-0.21803014892302733	-0.23375401988801656	-0.18280724745434018	-0.2152346223650026	0.0935169100883242	-0.46487490733733566	-0.4387402704348724	-0.16951430894915162	-0.41155469111426274
3959	1.1436759087315764	-0.3982866263395472	-0.1895732366473551	-0.24946238959392222	-0.6141164064918506	-0.32179956296915124	-0.253140775913528	-0.32112193368097725	0.4948481085254545	-0.09770741479058165	-0.18292756077260794	-0.16780951886965056	-0.1271666050345205	0.2760499901835831	-0.229876809279608	-0.17966100077115424	-0.4041936338977284	-0.2556596043269457	-0.3838973912046471	-0.32945114168815154	-0.48296642617997454	-0.47991586041338496	-0.09101650725825244	-0.26701787930372994	-0.3849581870366811	-0.3031140210482496	-0.3229015335797546	-0.2470295244897593	-0.12419072194898526	-0.11769481519301445	-0.14379638031888978	-0.2103923450387651	-0.16391704272269073	-0.23157166568258658	-0.16000944460272043	1.1258884498144075	-0.4952655973855247	-0.1989581549243482	-0.3765202335094893
3960	0.03920602976046429	-0.42309537968969163	-0.14125224515351087	-0.2117660454170908	-0.1854943064678711	-0.3214732385007118	-0.2804964965772399	-0.31499396615106656	-0.5262135296532707	-0.12584807566566206	-0.2393201357942801	-0.16780951886965056	-0.13023863018444443	-0.6960091516835322	-0.15719686427928314	-0.1844696109940859	-0.2445398137222501	-0.2943409098151195	-0.3374754916293841	-0.376145598039965	-0.43657839680439825	1.3843804850671502	0.02398084980320329	-0.1660733779370766	-0.27866047449637255	-0.0987499109741966	-0.34813204941610876	-0.26217244047049754	0.36491490517834213	-0.11909667668800385	0.25343574633388927	-0.16699345421821582	-0.02791042471027889	-0.22303922340254326	-0.12357907063154648	-0.3665411705613952	-0.3548736992127884	-0.22896516199957004	-0.25600761917716514
3961	2.154373551309732	-0.13374029607991592	0.07641409913332751	0.045064880186155676	0.2202635966947852	0.8503713989348766	-0.10352213259521463	-0.01864993592898399	1.0503850290801346	-0.21075184762463303	0.038949050311599676	-0.08785907560280552	0.19388159149035	0.06980774946119955	0.9198461342847672	0.2787737971552721	1.0936293808725923	0.598500147998845	0.06147923150649329	1.0962172639130274	0.2644461201360155	1.0019876747091507	-0.11049104678101251	-0.17684120752116922	0.29124190962591445	0.4079611058534886	0.495218980154228	1.2999649041548509	-0.26832465435102787	0.07258684965233927	0.08510294204621643	1.1732164019763478	-0.10169545157388118	0.19752348859282465	-0.11774713188754247	0.4146750992879039	0.5779077779112898	0.39237044847255514	-0.04777070453188389
3962
3963
3964
3965
3966	1.5515958127800182	-0.4323003777179799	-0.03578079564763347	-0.046476678657852225	0.4508016666906953	0.7542873060151922	-0.20515569309425347	-0.21595161427240223	-0.0277376295042148	-0.3420182922267282	-0.19168497576696428	-0.16780951886965056	-0.10132449947199729	-0.3163184191022381	0.5510177348775535	0.13206296370920512	0.38201446652776977	0.06751876059370507	-0.15544485364340865	0.0669086957180664	-0.13502712245844936	0.5545100893915984	0.5921029383586524	-0.11586628221655569	-0.11214491351810013	0.2018890762903919	-0.17526905056844325	0.05242117301937526	-0.36043822948263027	0.0413720670288265	-0.030083552008354265	0.9319008145965515	-0.1644070791911843	0.04791959848177115	-0.1752596097842182	-0.27136069491772885	-0.08659110598210414	0.17888507063877146	-0.1586645551717792
3967	-0.43580431881269016	-0.11460765376550401	-0.17204301650995651	0.1275052147144787	-0.4960132316253104	-0.2515285493825599	-0.2210288376542487	-0.25949206882542447	-0.30656708210336286	-0.4152314200669229	-0.2535166915062618	-0.02896428346129152	-0.22266093952988758	-0.7021498350703635	-0.210714124830661	-0.18544081936330936	-0.25477100779204687	-0.1251612593511934	-0.3286483747082254	-0.21818558362604593	-0.49022283553252655	-0.5561046320686	-0.013398717119748778	-0.41907381714538827	-0.2858963748926351	-0.30213820700264765	0.10877647716101074	-0.13258526603431048	-0.19055397111978536	-0.1100357363724266	0.17017072589291893	-0.14015952217339042	-0.12799640012735902	-0.22323594775502076	-0.14680862077324328	-0.6283941966052972	-0.3840651945733615	-0.17687835896275664	-0.37119396577291947
3968	-0.43580431881269016	-0.11460765376550401	-0.17204301650995651	0.12603827513918267	-0.4960132316253104	-0.2515285493825599	-0.2210288376542487	-0.26130109245271765	-0.30656708210336286	-0.4152314200669229	-0.2535166915062618	-0.02896428346129152	-0.22266093952988758	-0.7021498350703635	-0.210714124830661	-0.18544081936330936	-0.25477100779204687	-0.1256107872155349	-0.3286483747082254	-0.2185239277897676	-0.49022283553252655	-0.5561046320686	-0.024478392562852173	-0.41907381714538827	-0.2858963748926351	-0.30213820700264765	0.10877647716101074	-0.13258526603431048	-0.19055397111978536	-0.1100357363724266	0.17017072589291893	-0.14015952217339042	-0.12753712638984882	-0.22323594775502076	-0.14680862077324328	-0.6273943272698087	-0.3840651945733615	-0.17687835896275664	-0.37119396577291947
3969	-0.6365366150422891	0.3448758354407807	11.403576597130613	0.003625795249938933	-0.24185301174008722	0.8286270952108638	-0.1627799428817615	-0.22165816174781638	0.5278263727867095	5.073353582520139	2.025427345029517	0.1996394881064631	-0.0955181142114925	0.23517895726384022	0.4849994370294068	-0.1407737327045473	-0.006560518065627976	-0.1153420832844021	-0.19789820980544454	1.1154044070212605	0.8455669045831927	-0.526046830439367	0.34687342013749034	-0.35281932905336505	0.1467674804159877	-0.12261196101220542	1.263384303948519	0.36821041999995735	0.32914798542213763	-0.1104259037371138	-0.008397929750903293	-0.06737821562775277	2.941822603600932	-0.12105377737728265	0.7483842580999529	0.09287126447173175	0.14375647219413193	0.23946970364357084	-0.1976790703982094
3970	-0.5276035236115245	-0.40093741527876264	-0.12014508061889652	-0.2628041861460066	-0.18933647842327678	-0.2323057724687694	-0.1302947979216082	-0.40452655126840537	-0.3338999319768411	-0.3554390675126779	-0.2660391572476191	-0.16780951886965056	-0.29157026026335886	-0.40854950405831786	-0.3230810062839268	-0.1558700951353306	-0.3606746457931094	-0.31334593560122903	-0.29629990086687624	-0.26598527997097876	0.2536362380554007	-0.4657049434852043	-0.1803679644269405	0.10807697788129948	-0.4069906741347219	-0.338741663416382	-0.11260569371447342	-0.2888899731589462	-0.12202634700053212	-0.11448336695938544	-0.16261268081416733	-0.24207012451039842	-0.07812624564631852	-0.25141074448688805	-0.22857787176380087	-0.24794251658864933	-0.3235795912510458	-0.2608500587656835	-0.33741028382764005
3971	-0.41501268714195244	-0.3011797003483916	-0.19826126272817873	-0.28985248378670414	-0.7100637919363461	-0.3295543631075023	-0.22409130687923817	-0.24232921217808504	-0.6442816911050548	2.5503104706320796	-0.14618849557215519	-0.16780951886965056	-0.258348595939296	-0.6610339552649935	-0.3494445404719263	-0.20780261752182194	-0.4733445300052497	-0.3228873686721995	-0.24996625619507806	-0.41963890641932716	-0.4134886287507247	-0.5823648285263434	0.11724857465621219	-0.11760446152214893	-0.4710536448045735	-0.3655012644080524	-0.4223106877830418	-0.30117566072237445	-0.3650173521967143	-0.12153719172828013	-0.171659924635494	-0.26376110889441384	-0.20064030359659318	-0.24253789090008263	-0.22497357668367737	-0.627095098448225	-0.3782453857217046	-0.25929901987066944	-0.38669800625074235
3972	-0.41542707842772447	-0.3011797003483916	-0.19826126272817873	-0.28985248378670414	-0.7100637919363461	-0.3295543631075023	-0.2651564133319617	-0.24232921217808504	-0.6442816911050548	2.5503104706320796	-0.14618849557215519	-0.16780951886965056	-0.258348595939296	-0.6610339552649935	-0.3494445404719263	-0.20780261752182194	-0.4733445300052497	-0.3228873686721995	-0.24996625619507806	-0.41963890641932716	-0.4134886287507247	-0.5827289201984694	0.10422054906377237	-0.11760446152214893	-0.4710536448045735	-0.3655012644080524	-0.4223106877830418	-0.30117566072237445	-0.3650173521967143	-0.12153719172828013	-0.17017138543742477	-0.26376110889441384	-0.20064030359659318	-0.24429033239831496	-0.22497357668367737	-0.6251967958271687	-0.3782453857217046	-0.2558664500868858	-0.38669800625074235
3973	-0.42972168185243903	-0.03436984529332934	-0.18525002967973175	-0.26970597291191256	-0.4411716570175303	-0.2984218845309397	-0.20515702235734767	-0.32045548155935005	-0.4520480400992171	-0.26444171667933136	-0.23322339180757926	-0.16780951886965056	-0.2249357344528027	1.0969964003534003	-0.2930486050684795	-0.1982360794234241	-0.3094830830160736	-0.15780346809701792	-0.20307368680770815	-0.3011757466429696	-0.4309926175963782	-0.5075848250888754	-0.0957120148676991	-0.19393390047765668	-0.37360832996830307	-0.3545930653802754	-0.2498208142452986	-0.18968776266460324	-0.2224051003895271	-0.12320388492676221	-0.2195043252916972	-0.22734592997027664	-0.20529200568717965	-0.24718561084734092	-0.1727420664889045	-0.5776606954486302	-0.4298893846447106	-0.2844711768259329	-0.3235645411320767
3974	-0.5442426338621789	-0.2607229503541894	-0.17385788139217503	-0.2744219430013793	-0.46481052603402645	-0.30782255645919604	-0.13699863283812114	-0.35111806619854696	-0.539162614320927	-0.3781419270378374	-0.29779342660391256	-0.16780951886965056	-0.2635642212899222	-0.4707688866881934	-0.318140834957888	-0.1990887794722835	-0.42644011725343367	-0.3223193055848609	-0.37702059992856884	-0.38081863642319097	-0.4207028738939043	-0.5323436779036556	-0.10066952068295569	-0.32951164988192505	-0.4621572872457916	-0.3411625346944905	-0.3915730745994405	-0.30100587013161734	0.12390089134875616	-0.12156100163095027	-0.3186715892088927	-0.24754533786759544	-0.17847410557614035	-0.2549078570331311	-0.1832275365294116	-0.4486062567277112	-0.33862910670071705	-0.25852290745087136	-0.4029671451573387
3975	0.523002577885711	-0.360789834912275	-0.14365281608104868	-0.22723531937076968	-0.338413086404056	-0.2838091417268322	-0.28712042055331927	-0.2998827878057771	-0.4827105712022724	-0.06851022417541983	-0.1693590697802818	-0.023249676767591054	-0.18403041432199507	-0.6574202818583926	-0.047394181677584496	-0.1785248642954564	-0.37618122916321584	-0.2975622691763312	-0.3059761418337015	-0.32412069124826876	-0.45711837846286874	-0.48244672707438246	-0.16432208295836775	-0.19478677068035324	-0.3406932541054124	-0.3232719869470244	-0.10078156779082684	-0.2615532438979924	0.2558780845392916	-0.11811155294040127	-0.20243820998799117	-0.2040119100602744	0.1774206152171025	-0.2368257256110743	-0.10941247325815096	-0.46274027166305554	-0.37174339911314763	-0.221188929673734	-0.3373473275152062
3976	2.2996754701276805	-0.3470370138429232	-0.08884068152701449	-0.2247947742147989	-0.07975105045670645	-0.2719897141888126	-0.27070579174937087	-0.2868710106858602	2.6717387828631756	0.17920458886381255	0.35116030783805724	-0.16780951886965056	-0.22853458435882387	0.3182715450428819	0.27235171884658244	-0.15569024541325716	0.25952165095270774	-0.2383318858759437	-0.26828237561118407	0.1374072899504638	-0.17426194004903636	-0.26788091651920437	-0.35963835096267377	-0.2919456617326933	0.27799702159260786	-0.037801574623909935	0.19907761193364315	0.12056741247970852	0.25294889510930607	-0.11764824093233626	-0.1682520630758335	0.4033584870690984	-0.13449716337987555	-0.2098860200244474	-0.11770060953038963	0.38211987423382976	-0.4637002165217618	-0.23491641454765516	-0.2189335656971396
3977	-0.18224303356651705	0.5811047017865622	-0.16654738923182047	-0.29951222207724476	-0.7100637919363461	-0.3501115478275963	-0.33063849093763886	-0.6326212102507968	-0.7372364315716392	-0.4930983127564252	-0.33783373435080116	-0.16780951886965056	-0.39701415575594046	-0.8568950553051579	-0.38479672390939496	-0.16259828437169208	-0.6083602382887198	-0.2810763739913671	-0.30772731268059744	-0.32010152044747775	-0.291642139782502	-0.5590135088343983	0.9034336246933302	-0.5319752965502825	-0.48978481062515916	-0.37593869201151864	-0.27417909058743084	-0.3217378950258529	-0.46047555302501575	-0.12320388492676221	0.7454805741892295	-0.24738282818530719	-0.2659855458650552	-0.2873662967450953	-0.2339634581450925	-0.9814634204517667	-0.16971053274599848	-0.45668766757391127	-0.43500497725947673
3978	0.5447153306719924	-0.2110939727699765	-0.13089508406777992	-0.2172496107691013	-0.3225636318174996	-0.2944945757738779	-0.08656496253605123	-0.10655137240459969	-0.13736814546559659	-0.2603093711162454	-0.06864368416461508	0.4598014608508254	0.045005382332688505	-0.5673004288290527	1.2489388041768252	-0.1291151398382241	-0.05284512373774991	0.10933425278642564	-0.2162640938522317	-0.13196888129538986	-0.14210988586030956	-0.2943805083780652	-0.24123979432537396	-0.2936081734312698	-0.05163916159273625	0.15065704006699301	0.6900050176555147	0.0660448514145299	-0.3128957391063939	-0.05915191352291403	-0.07413541231584793	0.020131848655895648	-0.1512425175682062	-0.23012141589810184	-0.20261361255352608	-0.3123274295637269	0.012971833529218064	-0.2185483390185518	-0.13956869251800852
3979
3980	-0.5007716654052381	0.08119468345929895	0.18218329184986254	0.20580170068223153	-0.038069843469677504	0.49975449672455563	0.07873997206116767	0.005721533571695727	2.901557174237166	0.21877647352200338	1.6809044122299068	-0.1238367750653694	0.15073067338087714	0.22425821710068164	1.958520176483571	-0.005708676170003813	2.3738628905116808	0.8230623463505362	0.6591643288213381	1.8720267554626484	0.07948582266834968	0.2379920337563759	-0.08044700457590767	-0.2983139908717449	0.6641858958177518	1.5070854110362804	1.0683304663810143	0.47545188217999984	-0.06924047592449668	-0.08246037920080966	0.4227391432172762	0.8345927865294199	0.1659859995578086	-0.04167765550568505	-0.09823716700456017	2.0601985956179334	0.8516801222400161	0.18932066127910163	2.981940372348656
3981	-0.10467299246556726	0.10431209442728051	0.10809419793083128	-0.053926815683690635	0.16454309286364327	0.9291091667750516	0.4289174274214195	2.29309244380961	0.8143524162495808	0.26889748102264394	0.6460811145167016	0.26366906386967504	2.0899233161452373	1.3495401940875724	0.11846212523894564	0.1578843352321841	0.08095838321888611	3.25216528403735	0.37358731174615656	0.3713196765586155	0.03371000216590809	1.9246475296660956	3.2055786145872833	0.1090926529447616	0.2815749973803637	0.18260470069473625	0.6542658959331644	0.45036145683225287	-0.1507576096296358	0.007705228494371145	0.9277584346155208	0.012632048299825177	0.15189697026498555	0.16909002329178507	-0.17346522698468364	0.9640055986467062	1.0215036516636748	2.6878570396819454	1.981225157656445
3982	-0.10471265758003265	0.10431209442728051	0.10809419793083128	-0.05456668825245137	0.16454309286364327	0.9289492074106867	0.4289174274214195	2.2911726266118153	0.8113849643537213	0.26735124920526965	0.6460811145167016	0.26366906386967504	2.088490172007759	1.3495401940875724	0.11585866191272964	0.15710033156367165	0.07959883665253084	3.251631151490913	0.3734528471216848	0.3711682173309994	0.03385454277672796	1.9246346161262973	3.2055786145872833	0.1090926529447616	0.27949651633647365	0.18134502931193996	0.6540304857733331	0.4493791846473552	-0.1507576096296358	0.007705228494371145	0.9272926331702152	0.010924394888237087	0.15130346353138624	0.16854164028615917	-0.17346522698468364	0.9590696154388089	1.0215036516636748	2.6867829024023226	1.9814051803585788
3983	-0.4279706340845213	0.3287106873742943	4.087036412856799	0.1471830011348126	0.9551467136747412	0.48001364200794827	0.9746278087809557	0.12964752309467265	5.403244313055536	3.441459522451991	5.418728125660924	0.026457067810496306	0.11406035223251526	2.975849188991182	3.9791164950870503	0.7421668714225489	3.330275691306263	1.0457972649721285	0.08170873491176897	3.57830909358062	2.689102880715158	-0.2930114762960791	0.3285607735348494	-0.2655539936674847	0.9242882478597132	2.44802398122034	5.173947567823492	4.668613325092679	-0.06823830320110941	0.5671689862158008	0.7556118577495551	6.020388231168126	4.889753068736809	0.028325772290728992	-0.04128993569358951	3.4663820284351896	7.225123421243917	1.2478741859173286	0.5470834626377303
3984	-0.5688693193683366	-0.5308419317676613	-0.0630077908375814	-0.16198092137905057	3.1916927109776196	-0.20260557086760198	-0.25595645200210254	-0.23214682843608214	-0.05215008717675108	-0.06409946991044266	0.09352305004845529	-0.12155719631208457	-0.15778298026724907	1.7119608601679963	0.01876040887869694	-0.04486644225277156	0.3541052522580047	-0.1609135999370351	-0.16533138472635328	-0.05819518674025472	-0.31396213425206115	-0.36126523166491376	0.010198999319345887	-0.16492595259031428	0.16090518535731985	0.045301871885537554	-0.03444595860552558	0.08649145139034056	-0.1854363523938637	-0.11560045810468723	-0.1503068324195809	-0.02038034102548888	-0.0736238690676255	-0.1901097042149254	-0.13933930561263774	-0.2436941156532333	-0.3114689899317138	-0.1585247136414392	-0.24295256879953128
3985
3986	-0.42097569903585386	-0.12103898331777987	-0.20565749207153733	-0.27998905335811775	0.49494725458038696	-0.32096247898745256	-0.2741875639777219	-0.4699645549153199	-0.688466977344848	-0.3810338196577364	-0.27740566679949247	-0.14382438589075344	-0.3106294717705959	-0.5093815035445372	-0.34551087556762167	-0.1749969265988481	-0.41026745365520695	-0.30857395808773835	-0.32784861446192876	-0.40195484247027813	-0.27990311953012953	-0.5620692041001651	-0.436010335192071	-0.3687059556658919	-0.44429631194398783	-0.348321901923403	-0.2353645133693132	-0.29447684697247983	-0.14748749116767587	-0.11761808172223598	-0.333388057381063	-0.2579920622253171	-0.23134858385011178	-0.25019713280954553	-0.08138852389361954	-0.8494842512844237	-0.5195820407514523	-0.33078870650349346	-0.355451464279962
3987	-0.4159533794467517	0.19505351454798386	0.05027895650680218	0.4758363731100262	0.48213958416711145	-0.1434785607888484	1.1539527100783247	0.6842900736729226	0.8925279072446307	-0.2738129080166652	-0.07447090039972513	0.6238050674736129	0.6369261271245646	0.09148500814300177	0.0015008703302762261	-0.1300715172374538	2.000891725134737	5.638158819400566	0.3495156715591583	3.6819385115523366	0.23192774006302144	1.1514950755353512	0.5068442510613624	-0.3113447134843001	0.6605686266320576	0.4228440532272017	1.1377315203642309	0.622096459792948	-0.2400094174719967	-0.030395390009348523	0.15213661884271565	0.1623293366884332	0.11133160507628127	0.0577152012618495	-0.08917383348323604	0.10201868216791823	3.7287590611217802	0.8378144462485313	0.09259117433111205
3988	-0.2898878668114866	-0.4205294310357267	-0.18392292564931229	-0.24696267902266006	-0.38305943738571463	-0.31157372163064273	-0.21172449854227196	-0.2597850129451261	-0.27612988040178676	-0.2422062626920905	-0.24432229923999418	-0.16780951886965056	-0.12686965094783956	-0.772954583836433	-0.18546378454700524	-0.1788230755002166	-0.23060937106883758	-0.08225054398296128	-0.29408046257959797	-0.18819994275881133	-0.12120940701978004	-0.4571516601825158	-0.1796076781290961	-0.3804814418729158	-0.37467856044679093	-0.33123154268857186	-0.18958229271051533	-0.2324048073033399	0.17256304192299135	-0.0774888714837844	-0.2636867336038295	-0.20724625579075537	-0.2058837377419734	-0.22055742540052847	0.20294286001296327	-0.44237226675566116	-0.2644613683090066	-0.20317673772656963	-0.3817284029792562
3989	-0.28974194909415024	-0.4385219858993176	-0.18392292564931229	-0.2539734558507716	-0.38305943738571463	-0.31157372163064273	-0.21172449854227196	-0.26526890277988385	-0.2787059398256615	-0.2422062626920905	-0.24623238861929758	-0.16780951886965056	-0.12686965094783956	-0.772954583836433	-0.18439293297624063	-0.1788230755002166	-0.22093737448480766	-0.08225054398296128	-0.29408046257959797	-0.18763419102512824	-0.12103555678264513	-0.4571516601825158	-0.1796076781290961	-0.3804814418729158	-0.37877618693763654	-0.33123154268857186	-0.18958229271051533	-0.2324048073033399	0.17256304192299135	-0.0774888714837844	-0.2636867336038295	-0.2080812020001841	-0.2058837377419734	-0.22403643539700135	0.20111902129503959	-0.44994597652789864	-0.26734894186223795	-0.20317673772656963	-0.3817284029792562
3990	-0.7025282712554094	-0.41105434933458657	-0.20818047431486958	-0.29135955001679087	-0.5137243573289161	-0.3378831832859624	-0.27873025355542713	-0.33455610002259484	-0.7156263305892682	-0.0166914835913609	-0.30308324892778543	-0.11512251127421691	-0.2982391296459134	-0.7438037088221028	-0.3679445655122509	-0.21394271286748143	-0.495524602039155	-0.27365845668306094	-0.3888090670338597	-0.4238336390578546	-0.5508282651954849	-0.6110770178641276	-0.23965772709574742	-0.3066685790645235	-0.4784350508844374	-0.3503048990548223	-0.4444676149581731	-0.3016173396788781	-0.2690125948476418	-0.12127916809556202	-0.2935210937025175	-0.265420623889885	-0.23055531836717283	-0.2483539464745071	-0.13895573813575288	-0.8064751462978594	-0.3920390803746823	-0.2781870687453369	-0.42337644015762815
3991
3992	-0.2185403021103583	-0.2997429028928103	-0.16002935598068688	-0.20568040296024245	-0.4316681927867066	-0.3036842374315162	-0.21183500380911802	0.17517668397226327	-0.5353584621157114	-0.27476433558299607	-0.2533163081983906	-0.16780951886965056	0.1239704656720264	0.2388683964864507	-0.15737091830846076	-0.1846851545006179	-0.13769199148891056	-0.281942286356358	-0.29243920284185226	-0.3188540251497756	-0.20722182792367688	1.2360249152978242	-0.22588224800042325	-0.2678530459863868	-0.19667983022096228	-0.29171129169789967	-0.353769363122024	-0.2856766468749601	-0.03698332434085899	-0.12320388492676221	-0.01159107949467211	-0.19826461341426452	0.25195860970279993	-0.24154185093334743	-0.15030889735929664	-0.465375735857301	-0.31993675049851794	-0.272239581018493	-0.25156453212759006
3993	0.41413029668044915	0.7758597210794654	-0.1809897048764216	-0.25982947459480366	-0.41561356216164214	-0.3042115384794797	-0.1550339091476496	-0.23326091272778857	-0.5542399845023757	-0.3809526420666616	-0.2668174265255439	-0.15528931522596956	0.025539499698954898	0.0501127235300622	-0.2671291415071951	-0.15655796568348462	-0.0022705358435968492	-0.24105337971702512	-0.23558029533390376	-0.3409647552787698	-0.42236357745797765	-0.48243341273213336	-0.20344122925715843	-0.24681061955934652	-0.3555991857045252	-0.2347175124312351	0.4768765306809248	-0.2360190098585438	-0.16422131341774227	-0.11497109167586497	-0.19885698423476006	-0.23205484515783115	-0.1283141896135764	-0.22050319703910162	-0.14518282784809283	-0.5286168350416942	-0.030653784754396823	-0.2566864764176519	0.8474475935053265
3994
3995	-0.5197412163555946	-0.0902424750819118	-0.11667084053669022	0.6487003130196595	-0.5709649246884471	-0.06232293964824927	0.7359399039430706	0.09671497068094274	1.7442619508896098	-0.19662248709161553	0.050077993412654905	0.36917107027572144	0.37190323487702454	0.2669049878482907	0.06814544594669232	-0.12872436001063417	2.7251130871475118	-0.0249167555117237	1.226131884464517	0.8343221309900166	2.267136337794957	0.0015487517047449275	0.25710147565625846	-0.30849871974714155	0.06465512879062059	1.628063304122468	-0.05968013343625909	1.030054350470695	-0.29490469095176575	0.0028322365859669864	0.8541817753217069	0.002444526469183506	-0.14125737579701736	0.0580036921828051	-0.15754935319872532	0.7966269292660197	0.9861478267078324	0.9838363369672743	0.629217335605811
3996	-0.5194252838520853	-0.0902424750819118	-0.11539192154055655	0.6755362234200307	-0.5709649246884471	-0.05849078748994247	0.7395321662009131	0.097744887279566	1.7701879353340486	-0.19329980158483293	0.05737788245191529	0.36917107027572144	0.3736832149837809	0.2669049878482907	0.0730728133277766	-0.128540060632975	2.726773206278974	-0.022128229370089018	1.2382009348155714	0.8411644026037984	2.2688521353893094	0.003203280542293428	0.25710147565625846	-0.30849871974714155	0.0705555928042036	1.6429198009502848	-0.05578773465942923	1.0445556748219902	-0.29342637968351787	0.00479388825804783	0.857059472513418	0.004659709027617905	-0.1388808658491778	0.05963212330003114	-0.15589334212506847	0.8120537117250498	0.994088765313857	0.9973053193239707	0.6384809567757858
3997	-0.5031264600898047	-0.357392883809505	-0.2017233583834654	-0.27221715411288566	-0.17496575742633594	-0.3354286581879033	-0.3087583479444424	-0.3420684432060504	-0.6765722817257688	0.5449812780290866	-0.1546261187101287	-0.16780951886965056	-0.2578344435402472	-0.6813831604452024	0.9515087396083113	-0.1998904997612995	-0.33210184063359605	-0.3116603388401019	-0.38175824276500664	-0.4028126510925234	-0.5404947592061069	-0.24902351649095095	-0.4025577232578551	-0.36181607400295657	-0.40550899894899906	-0.3658384191910715	-0.4306986868142861	-0.3009205239090464	-0.2533775834966253	0.04547195761139976	-0.27298122641212763	-0.20253209777004974	-0.2248644963788668	-0.2561211980021179	-0.19251118566556116	-0.778753723136118	-0.4591863894765799	-0.26085100823976404	-0.4260722530230491
3998	0.22710103675572574	-0.46139357302913986	-0.19204549086971867	-0.25971600887392826	-0.5289174948265056	-0.26726738536573014	-0.2586030619134589	-0.3151895607054708	-0.6134182604153936	-0.38077256015967736	-0.270636813461147	-0.15774381557956946	-0.257916042745134	-0.2735389732296759	-0.27440238953606555	-0.19234702830440178	0.22010130123893903	-0.30976647084170705	-0.33538054589577265	-0.40972315462452585	-0.4803441734986821	-0.5630706718148631	-0.09640943456883155	-0.24654432968105788	-0.42513610420328857	-0.3100608949003573	-0.4144115916989096	-0.2932203151819275	-0.23227587453184434	-0.11120729107482807	-0.30158323502528694	-0.1822048623609903	-0.22787211204640467	-0.2258719017643297	-0.21294429025293998	-0.7673729475591247	-0.44621903757911197	-0.225194917051518	-0.39444708098107456
3999	0.22710103675572574	-0.46139357302913986	-0.19204549086971867	-0.25971600887392826	-0.5206835722015475	-0.26726738536573014	-0.2586030619134589	-0.3117144909466104	-0.6126723151374801	-0.38151740646571636	-0.270636813461147	-0.15774381557956946	-0.2575513050387053	-0.2735389732296759	-0.27411870874314204	-0.19220209843834637	0.22010130123893903	-0.30976647084170705	-0.3352867287252041	-0.409613772886475	-0.4803441734986821	-0.5630706718148631	-0.09640943456883155	-0.24654432968105788	-0.42431181453062505	-0.31026072044523983	-0.41423457349522386	-0.292441210905664	-0.23227587453184434	-0.11120729107482807	-0.30158323502528694	-0.1818427923130168	-0.22787211204640467	-0.22543694325678967	-0.21294429025293998	-0.7690948927549278	-0.44621903757911197	-0.225194917051518	-0.39444708098107456
4000	-0.6941107087649498	-0.867295962519718	-0.21592593601375304	-0.29951222207724476	-0.7100637919363461	-0.33377418399878245	-0.33063849093763886	-0.4031619903245191	-0.7372364315716392	-0.45900390401924906	-0.33783373435080116	-0.16780951886965056	-0.23005201016254706	-0.8568950553051579	-0.38479672390939496	-0.22076160526837207	-0.6083602382887198	-0.3052456070882678	-0.3683394486204459	-0.4205501673711183	-0.5758396179039569	-0.6374813336454542	-0.36821710402417657	0.04486566316273626	-0.45679891730950295	-0.37593869201151864	-0.4737201691728464	-0.3217378950258529	-0.46047555302501575	-0.12320388492676221	-0.35765736194313463	-0.2677110607316911	-0.2398119017163643	-0.2873662967450953	-0.2339634581450925	-0.4151267771851236	-0.44813958778119706	-0.2864159132614417	-0.44724168493323063
4001	-0.5812103282337789	-0.4543204555629227	-0.19922407214385016	-0.29951222207724476	-0.7100637919363461	-0.30546431470906604	-0.33063849093763886	-0.40813762034160495	-0.7372364315716392	-0.35838789454020914	-0.3107550181220254	-0.16780951886965056	-0.3548797186244666	-0.8568950553051579	-0.24320688301103635	-0.21846593230665126	-0.40073471171046654	-0.32514786718064975	-0.3780584705139349	-0.4446920230290397	-0.566550359638809	-0.6012375257251281	-0.5480038620879447	0.06675047877578742	-0.4018224284566758	-0.36853182527634565	-0.44055321760650173	-0.3217378950258529	-0.46047555302501575	-0.12320388492676221	-0.3439628014157398	-0.26294696936537054	-0.2499415791947996	-0.18298685070655504	-0.2339634581450925	-0.6502680415117635	-0.5416300090250242	-0.2800138805280314	-0.4496987924666304
4002	-0.6810027387418605	-0.867295962519718	-0.21592593601375304	-0.29951222207724476	-0.7100637919363461	-0.33377418399878245	-0.33063849093763886	-0.35576557250246826	-0.7372364315716392	-0.4930983127564252	-0.33783373435080116	-0.16780951886965056	-0.31116967849669086	-0.8568950553051579	-0.38479672390939496	-0.22076160526837207	-0.6083602382887198	-0.31722789471485824	-0.3771393404620644	-0.40927136848374307	-0.5758396179039569	-0.640473721493491	-0.5480038620879447	0.5063384312470685	-0.45679891730950295	-0.37593869201151864	-0.4737201691728464	-0.3217378950258529	-0.46047555302501575	-0.12320388492676221	-0.31657368039482253	-0.2677110607316911	-0.2528987237907097	-0.2873662967450953	-0.2339634581450925	-0.7285438085537316	-0.44813958778119706	-0.2864159132614417	-0.44724168493323063
4003	-0.5730888597653486	-0.4100660481128154	-0.1789289224537342	-0.25825176598248994	-0.6293607941686872	-0.3201484081005386	-0.22214918268412823	-0.20503057578490583	-0.6006364882772365	-0.3638779248628387	-0.30801915271798597	-0.16780951886965056	-0.23948893776945265	-0.5970024418160583	-0.3129386331781276	-0.19775015589041056	-0.3425829574617113	-0.3227371907618903	-0.3779281760866152	-0.4171130113356999	-0.46125063223688745	-0.5266132443928927	-0.2918164647759638	-0.15062568710766439	-0.43138338932846154	-0.33686965970133376	-0.4342664995066385	-0.28327858460805694	0.5617387836344285	-0.12320388492676221	-0.10381525116759854	-0.23996197088156468	-0.20241470863415514	-0.2431397959323567	1.0286502941566344	-0.5640502837887652	-0.36895338114809195	-0.26224070404410593	-0.38817083497461463
4004	-0.5735283869314693	-0.4100660481128154	-0.17956198074562024	-0.25825176598248994	-0.6293607941686872	-0.3201484081005386	-0.22214918268412823	-0.20503057578490583	-0.6006364882772365	-0.36169238583516516	-0.30738674019508805	-0.16780951886965056	-0.23948893776945265	-0.5970024418160583	-0.3129386331781276	-0.19775015589041056	-0.3425829574617113	-0.3227371907618903	-0.3778735087387452	-0.4171130113356999	-0.46125063223688745	-0.5266132443928927	-0.2918164647759638	-0.14323029016814381	-0.43138338932846154	-0.33686965970133376	-0.4342664995066385	-0.28327858460805694	0.5617387836344285	-0.12320388492676221	-0.10381525116759854	-0.23996197088156468	-0.20241470863415514	-0.24493505429521822	1.0322924693727982	-0.5640502837887652	-0.36895338114809195	-0.26224070404410593	-0.3878454560413608
4005	-0.47078106726215674	-0.41105330770449466	-0.2038413195357895	-0.26618612497905214	0.0624839957070998	-0.3151154994313091	-0.302558974098668	-0.19797385686912117	-0.3276342868997727	-0.3459963669248777	-0.2874463191458776	-0.16780951886965056	-0.2632919340766747	-0.2937943925491775	-0.29355195993895683	-0.20392510209387463	-0.30028759548107803	-0.3073279291341296	-0.35282575270885114	-0.36987988343652967	-0.43904049337643974	-0.5602058706863703	-0.2104304003798822	-0.26417429514303115	-0.4134006342322753	-0.35745464187586207	-0.3803424450972472	-0.23871135082014794	-0.1658111594431734	-0.11937049057063917	-0.24200405925098556	-0.2215701294371113	-0.2067579419017648	-0.24122249688376027	-0.2129684522911652	-0.47435197647500005	-0.2930455012722797	-0.2976231968096567	-0.3665794750923488
4006
4007	-0.15980239304846963	-0.5025924844638162	-0.18411229257454567	-0.22837805396170466	-0.22245966544411633	-0.2505781085659406	-0.25360452411767676	-0.23979894826730824	-0.425240073139346	-0.4588130157137102	-0.314414743540052	-0.16780951886965056	-0.2868248011978921	-0.7769280972838072	-0.33843504796966273	-0.18135806519502204	-0.4023722759102372	-0.3121968853666339	-0.2837539094082806	-0.25231976343190354	-0.2576618553504086	-0.5601280388702373	-0.2444771113001543	0.5041177994847904	-0.4046376300618934	-0.3373393723249383	-0.4014011738977561	-0.27392971141130973	-0.28406665744771387	-0.11231613764602072	-0.2138258236618369	-0.23763131874603902	-0.15434615744131494	-0.22515096324676426	-0.212444743831646	-0.4264069317577483	-0.37569449819414885	-0.2641847866752989	-0.3756557059486552
4008	-0.15980239304846963	-0.5025924844638162	-0.18411229257454567	-0.22670832753078318	-0.22245966544411633	-0.2505781085659406	-0.2703707510328305	-0.23979894826730824	-0.428084675742122	-0.4588130157137102	-0.314414743540052	-0.16780951886965056	-0.2904246977391511	-0.7769280972838072	-0.33843504796966273	-0.18135806519502204	-0.4023722759102372	-0.3121968853666339	-0.2837539094082806	-0.25231976343190354	-0.2576618553504086	-0.5601280388702373	-0.2273003362950106	0.5041177994847904	-0.4046376300618934	-0.3379967865325189	-0.4014011738977561	-0.27392971141130973	-0.28406665744771387	-0.11231613764602072	-0.2138258236618369	-0.23763131874603902	-0.15434615744131494	-0.22515096324676426	-0.212444743831646	-0.4264069317577483	-0.37569449819414885	-0.2659098546572765	-0.3767423789896062
4009	-0.3809472112200735	0.44505790496560094	-0.13397609836153296	-0.17868014667494986	-0.24950810925991537	-0.2871879820824961	-0.16965804466772624	-0.12292918712230795	0.5254037402689422	1.1233423657776271	0.04091930444725955	-0.08377752143206933	-0.1280218429700172	1.0099611956178143	1.16382700949538	-0.06157706637504244	0.006272731056394539	-0.30069287640448844	-0.2134305484731128	-0.22342853645121516	2.780731915532978	-0.44246445094509734	-0.10269339265968681	-0.09263483282560019	-0.3157785703705267	-0.22183857419062472	0.10064160824188029	-0.24410604134997832	-0.26580238008505214	-0.11595151722603059	0.42251539817215167	0.43668006341073506	-0.1585291822842746	-0.17203921528097	-0.011711110624491563	2.5440948106507664	-0.16480931713844774	-0.19448953570602423	-0.31175877589660395
4010	-0.3824106219517245	0.43635880195446974	-0.13397609836153296	-0.17868014667494986	-0.24950810925991537	-0.28724094161887365	-0.16965804466772624	-0.1223985764730897	0.5261255689118565	1.1233423657776271	0.04091930444725955	-0.08377752143206933	-0.1280218429700172	1.0099611956178143	1.16382700949538	-0.06157706637504244	0.002402947261884794	-0.30069287640448844	-0.21576571218326857	-0.22432048529550447	2.7766121935659025	-0.44274337576462797	-0.10269339265968681	-0.09090257771395155	-0.3157785703705267	-0.22167175286414353	0.09941076855787576	-0.24410604134997832	-0.26580238008505214	-0.11595151722603059	0.42251539817215167	0.4364644780699204	-0.15892217994301513	-0.17203921528097	-0.011711110624491563	2.5440948106507664	-0.16480931713844774	-0.19492727815160174	-0.31222997440795625
4011	-0.5326526905574702	1.9084955002608976	0.08246134689458001	4.163301875606097	-0.20811210785475687	8.083191704890854	-0.03777188809937916	0.014815885964269368	0.05817039613740884	0.4135440170642946	0.35834257081952575	0.3398757958985211	-0.15916767817647054	2.386564761377093	0.06757762783847344	6.480526879912754	1.9582868036418022	1.4138363423764946	3.28263203707502	0.09172388893867862	1.2241142138221939	-0.4694124066966314	0.46863282663984535	0.19171094655786358	-0.028095053492301198	0.6937997271515146	1.4042892070326782	0.2986421328058734	-0.13263046291588723	0.4331797272462917	2.749594797043114	0.43385513126947617	0.07250323669605713	12.123367812820485	-0.07027848484585847	-0.07395455600859735	0.2984284444090838	0.9091369299499615	2.25330375561084
4012	-0.47780648024975203	0.27871716322080764	-0.1090298224284334	0.5042510268023601	-0.43538013413597587	0.6097953280580264	-0.11850989225529177	-0.22725921578356492	0.3684193266717472	-0.24083471308006757	-0.12689663973819187	-0.10784668641662586	-0.2152388582211978	0.6489970023063559	-0.04238438430154352	0.4109764611987172	0.4471095569265324	-0.004040343279772469	0.42870021812007736	0.002889232449158052	0.3317073250537128	-0.4869921305573125	-0.3016779129036997	-0.348928551334369	-0.03712027263628165	0.2871147896728082	1.0459087627644859	0.1577895378652393	-0.27624840276181095	0.018197174024180196	0.2672383475143245	0.3998607290917728	-0.1610331365153532	1.8130684605746332	-0.16370730396192867	0.02580520539888093	0.08101334716784508	-0.13824796863226094	0.3793474306934409
4013
4014	0.20802688378894812	-0.2350643484985016	-0.15453576632102262	-0.20284855266057172	-0.5710869412640471	-0.0006374884543327245	-0.22933331036299373	-0.2263356094233126	-0.5139639586100915	-0.3813474930940367	-0.2628623809724512	-0.027896243149780797	-0.17055006319581442	-0.4514625782064948	-0.2549394821976089	-0.11957128822173191	-0.3803905604390699	-0.297065587276295	-0.1874104195950698	-0.33784465158902705	-0.4612143187753407	-0.5702965598249049	-0.15886379892216454	-0.130100298865234	-0.30234322611635145	-0.28715896303667654	-0.16636666360422134	-0.19480783288165532	-0.24950575190859134	-0.11531804510933363	-0.060010901103978914	-0.05651527422255285	-0.07570876190885684	-0.1888789332906443	-0.19929979507081227	-0.5340239194469427	-0.4450668606330806	-0.2104521945263434	-0.300068505475961
4015
4016	0.9208899117447946	-0.18606660706142877	-0.06285389132326943	0.31076547452495695	-0.4840160832513255	1.5021985393662958	0.05990708906902179	-0.008615971309144587	1.5207982585340174	-0.27539073421577115	0.0992420928258215	-0.086363121354471	0.197406259903721	-0.35115807767870794	1.3600998204054566	-0.022536388376627237	0.9470129896785733	-0.024319531309758866	1.4964903488627501	0.6148698549679079	0.10717726399328716	-0.27594319138195905	-0.11539064269565077	-0.2373296568917576	0.2198715024810105	0.3609504671779598	0.0896308713383923	0.17180384435139373	2.0562617893242745	0.065676460702824	-0.08421419959906022	7.812733405896923	0.2550959534872135	0.3233914723101494	1.2897722208828069	0.9043788627774064	0.13860025485313063	-0.154130076195109	0.1297678794594281
4017	1.0217324323561952	1.9173754496853512	-0.14232636903567658	-0.1549754625597964	-0.45173035185711513	-0.23152896695554773	-0.1839317568505048	0.2201598101445987	1.0502752349088984	-0.3476765564213961	-0.17150675365546755	0.06804428876580777	0.6457511841473753	-0.08464271817828252	-0.11350045336003592	-0.11927413787589537	-0.11116542776788184	-0.27109500631505157	-0.01360527712642394	-0.142536133218672	3.205289002291119	0.36501728823462276	-0.11939924918661692	-0.3353939216432793	-0.032967107744756904	-0.10571102075720296	0.32272930844700426	0.03639649126797129	0.39033693131117486	-0.0926462556342265	-0.08381689928682853	0.0754534759046938	-0.17605738512654112	-0.16149245605116733	0.09915760881731198	0.41067707569403095	-0.18371628604289267	0.10701862174661855	-0.13219849452631305
4018
4019	0.2815955995513078	2.8387752435811695	-0.1812698565858534	-0.24947759879427858	-0.43538013413597587	-0.3137151350351185	-0.24202371428511435	0.002281750138212789	-0.33591451188295574	-0.3023901807564763	-0.20837152605804757	0.02407154496152657	0.3094329493501604	0.031195132818962735	-0.2784360536199384	-0.135036230388511	-0.3404020416100243	-0.31062221715412675	-0.33068082129836	-0.38312461806905207	1.3252285270855466	-0.42485082335576424	-0.2874706749813274	-0.300905433247468	-0.35701418566419957	-0.2880828887361305	0.4726395735257998	-0.25109371580715917	-0.16531592512879717	-0.10677505196864281	-0.17234524894610959	-0.16478752549700645	-0.22228689800231755	-0.1927884374920039	0.007490812922738356	-0.07619465197795042	-0.22759341450382273	-0.22870188463490074	-0.2740646280864949
4020	-0.6803050250596722	-0.5750106777178301	-0.17956396367585575	-0.2815004922505345	-0.33261727632750937	-0.31442304081602324	-0.3127153950816616	-0.3991473309739401	-0.5050666346677154	-0.2918450028475648	-0.29826334022239365	-0.16780951886965056	-0.28059643174943444	-0.2818135274638774	-0.37761642833489373	-0.21621316868363172	-0.37568516735310203	-0.3069407288903349	-0.38404329253464664	-0.392153064814724	-0.5123230934689553	-0.604572617761497	-0.25234100974880125	-0.2146481015723537	-0.46677333012324673	-0.3593914365408612	-0.4412760208359665	-0.29017003719943296	-0.2982073012375405	-0.12320388492676221	-0.3297506156323189	-0.2524014640502434	-0.08424951034687171	-0.2582529675595903	-0.2339634581450925	0.26607316385582636	-0.42161727190401344	-0.3155458922060814	-0.444060678237071
4021	0.5041784074741928	-0.3813502293392557	-0.18794939310585085	-0.24999304159846725	-0.48499905706035334	-0.3144506820788315	-0.24238409153735266	-0.23881208960112255	-0.4807025853713386	-0.3984941609762899	-0.2693272432667558	-0.16780951886965056	-0.2133829559088484	-0.25945898637495607	-0.2814457544963817	-0.18572902736144015	-0.3306675951626572	-0.2618468932168528	-0.29894863708302905	-0.18597333543948857	1.3420758215202804	-0.4077770593466923	-0.22131963085825543	-0.3175602825389392	-0.28878271429079044	-0.28949701940710565	-0.3791657298214996	-0.25124239149654864	-0.18251021762648212	-0.10427065670496463	-0.09583988947684723	-0.1520192279479346	-0.2145452473223743	-0.23941889238361472	-0.1267979461635521	-0.46284352104395426	-0.3471865213749104	-0.2074231858413355	-0.3708490230281298
4022
4023
4024	0.5045316254727482	-0.3813502293392557	-0.18794939310585085	-0.24999304159846725	-0.48499905706035334	-0.3139434085754672	-0.24238409153735266	-0.23881208960112255	-0.4807025853713386	-0.3984941609762899	-0.2690264616939111	-0.16780951886965056	-0.2133829559088484	-0.25945898637495607	-0.2814457544963817	-0.18572902736144015	-0.3306675951626572	-0.26148781913543523	-0.2984730826244556	-0.18464567648044902	1.3417097012478438	-0.40770290225481315	-0.21857897907206608	-0.3175602825389392	-0.28853129744801986	-0.2886562556810525	-0.37870740657756397	-0.25124239149654864	-0.18145331518742147	-0.10427065670496463	-0.09552675165484967	-0.1520192279479346	-0.21417838832474217	-0.23941889238361472	-0.1267979461635521	-0.46284352104395426	-0.3471865213749104	-0.2074231858413355	-0.3709019995681619
4025
4026
4027
4028	-0.15255393270958173	-0.10534518269050096	0.05210890551612805	-0.17135743413170915	-0.2457176085707612	-0.15385969762247223	-0.10581948833317113	0.006355319810264749	1.3949329869764975	-0.14028372169566675	-0.10058451561114191	-0.16780951886965056	0.10676505995287479	0.06980774946119955	-0.09952015974157627	-0.011849640814157496	5.654769469458314e-05	0.2687859070505068	-0.10192625019918897	-0.20675798861066785	2.9453581267177307	-0.3599912837892573	0.002680043563031807	-0.2521775234374366	-0.14183652870988303	0.006468222588226956	-0.1293571015447833	-0.13174727184103063	-0.17423014210935783	-0.0995463654744765	0.466209141350985	-0.06079916943667864	-0.01567335289741986	-0.13137992839716914	-0.05425853980997713	2.9171288623888265	0.24250194450720866	-0.08328448473235467	-0.01014800426216623
4029	-0.15737902954778377	0.5722058551413637	-0.030349413604752653	0.5961406182671074	-0.1551473114196375	0.8293047183402025	0.3988119303269702	-0.2195540321433047	0.5584614008622379	-0.17203527812505717	-0.08611550936090492	-0.1112789024206821	-0.16620422085240172	-0.31085804928829247	-0.0860478344277751	-0.12225003684858024	1.1024429170915835	-0.17963488637617225	1.2281084573690049	0.4430185576911913	0.1588524011582145	-0.327390631579555	-0.17930756879659318	0.2695379233399719	0.9384758747053442	-0.04714133213024309	0.3502394427835354	0.290433321741264	-0.08229665212400827	0.6860211052607318	0.17862847591233946	-0.07890000425635656	-0.006749718577050952	-0.0586269589847675	0.18801876866223927	0.005606324471987006	0.45856582019957587	-0.009731956614397921	1.5371210663300323
4030	-0.4219725747640418	0.09217729653130322	-0.047080302804015234	-0.05372563749944485	0.27748935893185145	0.2509976735755956	0.05160867374366468	0.25503591958186467	1.1808083287618643	-0.2704914860418922	-0.14720700080418173	-0.01590367668924152	0.17030217844894469	0.24356452542180004	-0.04619979607266239	-0.11723790219164465	-0.18737142433707232	-0.1466846345046731	-0.10508229917247924	0.15161760443492112	-0.15085510870003088	-0.24879347246692446	-0.04510392685403489	-0.27418046260470097	-0.02568033248217753	-0.11433243495154809	-0.06041905891049623	0.155212117245713	-0.1781920163294931	-0.03483724074736606	2.0735681568961573	-0.04144052046116075	0.13264622878194657	-0.11295916090908119	-0.05896945971394567	0.38913028833676927	-0.07207480053823451	-0.0498264712913993	1.3202801075596942
4031	1.139905582416282	0.15521857896784377	1.3122008316219194	0.13126080179469998	-0.6029567506924183	-0.051611790477782755	-0.1434866967553562	-0.0337088239202843	0.35753069395839854	-0.18941322457766455	-0.026376731790741546	0.011758321615308124	-0.10126203490292987	-0.27873822515305696	-0.058724347647626435	-0.08330925893572878	0.05403264299295037	-0.03940226186947255	0.05006988622180369	-0.0058993161102945954	-0.27399908625417796	-0.2177197880824954	-0.21605571182165248	-0.16492503296974248	0.36430330005497297	0.0010895531678069817	0.17137194399795944	0.08355112294651432	0.3236895207893272	0.1306691369781268	-0.11708747028293504	-0.01735667975683515	0.6823788138044954	0.0071379158348451556	1.2522827045469165	0.021793762695979827	-0.12296700474297961	-0.20723517243286396	0.07478476376028535
4032	-0.5468876023176775	0.5281602190739625	0.1270338167935315	2.123175383030273	-0.36997926320880326	2.149398033036222	0.6617384167573762	0.18734688260915075	1.542163554283963	-0.05470092059530347	0.13297891158635955	0.3278832294379818	0.2469936804008054	0.14703298328094053	0.31633258502570316	0.41514651208275266	1.072281959860683	0.4877753283427467	1.6432111203080089	2.255185007235007	-0.05575063764764055	-0.29403470845637314	-0.12194213923942955	-0.23074659742174405	0.2720323054069097	0.4608536474689082	1.1099816175681834	1.0280847380684148	0.09616777198473388	0.2707185750729469	0.3919415244475184	0.2784897002894528	-0.09033502017137153	2.0694344606172033	0.17076657091204842	0.6678910205432959	1.3954222981197597	0.053605547055628984	0.4745932306135448
4033
4034	-0.5316431831421033	0.6959833234921943	0.14949456368336111	2.2016639828772218	-0.3470889583992084	2.2352885351334066	0.6788050469101936	0.20733814149950874	1.6447601580420301	0.09503819110752358	0.2605657927065223	0.28391048563370064	0.2649162446680881	0.3400960675626594	0.36295999311826566	0.42675169392127654	1.1275866275550868	0.5004585383643481	1.694912425500005	2.31075908471235	-0.046475810023971866	-0.2714688027743613	-0.11423699248174475	-0.2274503633228906	0.33373032923905427	0.4940255877154648	1.2366711035606945	1.1021939034890418	0.18431947292568837	0.2766329549823071	0.40870965296660283	0.2912079297521473	-0.07752165200713501	2.16201084205618	0.24685793713738968	0.7235446608794173	1.3242715892644565	0.07425193814349104	0.538881123911628
4035	-0.008777225039405546	-0.41275238772515577	-0.19528051584755604	-0.17200910086750584	-0.551818919384307	-0.23364665830072975	-0.26156805224106044	-0.14424432353184213	-0.4136500074979678	-0.4018548506925157	-0.2554184977126214	-0.11382368900680763	-0.06971593476875246	-0.639621487746297	-0.26434957055782693	-0.09700489264775228	-0.45053122191155504	-0.302821491186625	-0.1127538859566726	-0.34613480880843533	-0.4242561565171736	0.29449038999419197	-0.11789103513054167	-0.21589754081578594	-0.4119489619855058	-0.3159794103430677	-0.27733264172997896	-0.2731231015755402	-0.21747635574695504	-0.10212637898258643	-0.1607920876494683	-0.18122806598916566	-0.196718671449362	-0.17120805779513681	-0.14880470521485847	-0.48790699593793607	-0.3988339614025804	-0.09080920761140142	-0.30831224512829375
4036	-0.008851882474432431	-0.41275238772515577	-0.1954819048773899	-0.17200910086750584	-0.551818919384307	-0.23351273065215597	-0.26156805224106044	-0.14272032293333797	-0.41424522659572344	-0.4018548506925157	-0.2554184977126214	-0.11382368900680763	-0.06906386347066129	-0.639621487746297	-0.26434957055782693	-0.09672696208693068	-0.45149514481673875	-0.302821491186625	-0.11293222350872156	-0.345975604128086	-0.4242561565171736	0.2943604792976278	-0.11500057280838634	-0.21841432692121934	-0.4119489619855058	-0.3159794103430677	-0.27733264172997896	-0.2731231015755402	-0.21747635574695504	-0.10212637898258643	-0.16244336100480894	-0.18122806598916566	-0.196718671449362	-0.17120805779513681	-0.14910919576408496	-0.48874932962599726	-0.3988339614025804	-0.09080920761140142	-0.30831224512829375
4037	-0.42729321943269766	-0.41414920223664514	-0.17184513212164737	-0.1520601596205752	-0.18816484229462915	-0.0850495740582506	-0.21791177298699013	-0.08592895319142359	1.3804444121874753	0.9501957975312801	0.9710517679917665	-0.16780951886965056	-0.003428656340295076	-0.04603010100077824	0.00018346451897145594	-0.13126927741204256	-0.019658747849610834	-0.186838963177291	-0.12737633146749253	0.09326074140640653	-0.38583165749377024	-0.3601290866867429	-0.11164125445581953	-0.3315837228712507	-0.033033176742027916	0.03802804590398166	-0.049354834521419796	-0.003863379938393495	1.386550198800939	-0.10020351879002394	-0.10943189391705327	0.10417967284990674	-0.12577837499535596	-0.1798290071951546	2.2415922568447644	0.33102002605901454	-0.19707351921727181	-0.19306134666526897	-0.20510540287634163
4038	0.7964103695482989	0.6880554995303909	0.551154801285676	-0.042891876244760124	0.38104073754829426	0.43173794045952596	-0.10804425706868628	-0.2673543403199192	1.42458780769324	0.2433634782702283	0.49699584219881693	-0.16780951886965056	-0.17682909205467387	0.2843222877304208	1.043505369542675	0.12207547035190267	0.18356810589580547	-0.16914487541914433	-0.004647756123581846	0.1628098130399092	0.48016498748709324	0.2632851258073589	-0.2266305026021477	-0.29485058689282206	0.09806710571984713	0.14500717707297442	0.14645809718479508	0.026938602345317426	-0.14924832434443283	-0.0695363639410396	-0.029495429288634523	1.2574324180125873	0.49845464940459694	0.04342343829313383	-0.09491089961845033	0.739403798160091	-0.028379390149159966	-0.102394475704131	0.3049823369905534
4039	0.48310961546558073	0.004413906773889994	0.17627734100270165	0.10463563572809972	0.2987446419267166	-0.04855126651234726	0.35672784062862467	-0.22742671380867507	1.609429445130194	-0.280518554255695	-0.08735405214960007	-0.16780951886965056	-0.16149076812218632	0.45593391802463723	0.21653366586731287	-0.047123656974536354	0.08660615405251898	0.08466422950758612	-0.10914864895966285	0.03544903332880617	0.18854066249938461	-0.08138159760541523	-0.16303625539025982	-0.19285071515608998	-0.15037073461969605	-0.05984727195972098	-0.038186389441295945	0.2945536210890249	-0.20790607280358303	0.21935823064186274	-0.05724368038877258	0.14649829311141976	0.12377805907088625	-0.07189729734382563	-0.17433880092646994	0.7409857796686405	0.6475551564696382	-0.13210268151815618	-0.15682996127665147
4040	0.16138763949534063	0.034241269959052	0.1351797629689521	0.08115064014542686	0.41156114407472955	-0.047884849512011496	0.35333631970444146	-0.22510882902589666	0.7925652539956524	-0.30444299047150686	-0.1462051754670773	-0.12783429723044618	-0.15960332036412894	0.2821771420640369	0.1910549622433289	-0.06456030363128866	-0.07538215282673262	0.40539680112644816	-0.09413131798062438	0.06337353556576207	-0.05947814510682311	0.21631051732578868	-0.1507831257966148	-0.16235784776440124	-0.16524799035816934	-0.08266300661078198	-0.07921561340307884	0.11198897461198203	-0.17621107921942547	0.10704644460492692	-0.0341893964580883	0.02274359273067075	0.08836946383715619	-0.09984767535003086	-0.19077822888436874	0.25798565089581094	0.6316084569743141	-0.11658577015271666	-0.14010353472436513
4041	-0.3694101899880134	-0.42981345338336063	-0.0902124372722175	-0.24658427842589353	-0.26241065316203804	-0.3099632369243236	-0.2966713334646239	-0.34102630694967967	-0.6256930470889418	-0.301163660223878	-0.23240014151983754	-0.16780951886965056	-0.30503925101097507	0.3419644200326322	-0.27985481835539106	-0.1689371021825676	-0.32300168291924997	-0.28923600344226763	-0.3462936124897702	-0.3880899533338473	-0.5083971609617811	1.1701281092776592	-0.1254149243507535	-0.26018851340410465	-0.3937007569531963	-0.3598428854431271	-0.36988840955760366	-0.29012061067994477	-0.24241271906960674	-0.12134901669002802	-0.2850384758061149	-0.20327464684837632	0.0110733067897882	-0.2358345745337929	-0.21040164897245187	-0.6208498268501388	-0.36244375328212786	-0.2552626175534359	-0.3841419600566601
4042
4043	-0.5189470634986093	-0.473555265706149	-0.18941536918285898	-0.28240777136457484	-0.2996733270079047	-0.26969704097350866	-0.2639039757921269	-0.2787209690177142	-0.6283262508742478	-0.39536514134604767	-0.2876014544281401	-0.16780951886965056	-0.2516437960251958	-0.7217508962544279	-0.32045698769303554	-0.17413415966204918	-0.4435049667483392	-0.2570306972196294	-0.3623945945064193	-0.40429566699274605	-0.4215688722686046	0.7661535798248784	-0.33763526449448433	-0.3455211574645263	-0.3521748508171412	-0.3292077889766685	-0.40880949337909056	-0.27733498289642533	-0.14649702259789835	-0.11696092840360262	-0.28291886742660155	-0.24486486857155	-0.1863563087363969	-0.2382680532601949	-0.21292448296201472	-0.5951618810800646	-0.42053007753712446	-0.27427238967699463	-0.4040774865481777
4044	-0.3686867815481082	-0.24972020662029423	1.110694483071995	-0.22647591628622427	-0.3493680796431013	-0.29496054805862737	-0.3000062907367045	-0.3744782440045958	-0.5520272205966333	0.6900344518139907	0.13160203298495587	-0.16780951886965056	-0.23956099581433576	0.535499310412536	-0.2441400153067375	-0.18695340837444613	-0.2673225334509539	-0.23871095703047523	-0.118352789778388	-0.3008254898857422	-0.29683121548243196	-0.31867626185212633	-0.355275434920477	-0.20488015591554543	-0.24027903408348064	-0.304948788709147	-0.37864790626899114	-0.29062705572237557	0.01855105484190194	-0.121809923342998	-0.16845555439382529	-0.20388504059881102	-0.05290128672178487	-0.21538769369284427	-0.047638017809660316	-0.5985373083214752	-0.3242128428399279	-0.19065858940072078	-0.2546670897694864
4045	-0.7046389171908796	-0.36650080752615777	-0.20959535309341046	-0.28965739708527727	-0.7100637919363461	-0.32494612010304097	-0.19318595605587646	-0.17459320739370163	-0.7056486839194271	-0.37260832271146654	-0.31209279776784166	-0.16780951886965056	-0.18868773559927832	-0.8568950553051579	-0.36363431304490496	-0.21272995699004427	-0.5322942453028974	-0.32575709582977264	-0.3727323074960952	-0.4326634006453391	-0.5194599475383326	-0.5959171690763791	-0.28917449555896085	-0.37246334288397814	-0.4796801440681014	-0.36322101250936667	-0.4528395181475152	-0.3106306650341594	-0.28269914664048584	-0.12320388492676221	-0.26519116249210445	-0.268754583062877	-0.2252565807119877	-0.2277976424319771	-0.2105291028337836	-0.7747562494647168	-0.5331547509685401	-0.21681475343349246	-0.42805820377450876
4046	-0.7002639553919451	-0.39067804127624817	-0.20264994509921083	-0.2797548723436541	-0.5702756709334188	-0.19879455469866025	-0.304916796129484	-0.2703146283715996	-0.6664732679702557	-0.38213988146592426	-0.31747959431471423	-0.08236629704786858	-0.21518257068212668	-0.7537315751129438	-0.3573830773222849	-0.1847863226676126	-0.5058908767509495	-0.32371828082012133	-0.29602267317975944	-0.4325364570336756	-0.29180709794855364	-0.5841982533866976	-0.266224623566773	-0.03947891658254268	-0.4629107106197037	-0.35400905834300567	-0.45060432813366913	-0.3217378950258529	-0.31228331198536696	-0.10915785980573779	-0.2016303204209222	-0.26379034671986434	-0.23322644323699077	-0.25666183621916094	-0.22239746601896943	-0.5636183892981416	-0.5066953855762661	-0.27272553713556547	-0.37280451353524263
4047	0.9868932795288567	-0.35957016972889794	-0.19276171677855378	-0.26192369165636475	-0.5480547852362736	-0.3249561223296685	-0.28692809646757367	-0.2597503034010856	-0.006721274136606917	-0.22460928115849302	-0.21389319066403759	-0.16780951886965056	-0.2450211686207217	-0.6100564086857964	-0.2993734791506284	-0.1752085243706955	-0.24386354675713234	-0.24612672361324506	-0.3399327604472417	-0.2890558508627324	-0.41896725547809804	-0.41602715797335144	-0.22791714472509572	-0.26822229271643233	-0.2917435625280971	-0.33350530368207126	-0.3457592706554057	-0.303143195976847	0.7583887127491883	-0.12320388492676221	-0.2517571377264607	-0.22219041352991575	-0.17488954405904755	-0.23395145989518346	-0.17065083152777208	-0.2386370359063712	-0.464573817241101	-0.25079414136501077	-0.30046976503027756
4048	-0.5780651114957501	-0.42790287593149906	-0.2017743343110998	-0.27948149269850514	-0.40605193107471105	-0.31583809905786314	-0.2911516703850646	-0.24631281453860934	-0.5973984841149722	-0.38849272473143037	-0.31083652209249024	-0.16780951886965056	-0.3017220702658774	-0.8568950553051579	-0.36920701905102293	1.6311353267832762	-0.43888819930019984	-0.32613786373660747	-0.37888315880565837	-0.40402404166723765	-0.4991000925352119	-0.48805798638476555	-0.1893912203008517	-0.3311363682984776	-0.4511176789312517	-0.343110223120024	-0.38114363397712936	-0.2980482560560377	-0.18964430892058862	-0.11961007771813795	-0.2689888270733414	-0.2506608214977101	-0.22607720851218738	-0.24470372465628984	-0.21916712056613483	-0.7206458947031152	-0.5000653634833765	-0.274829690889648	-0.3736616926215614
4049
4050
4051	-0.09950988506655496	-0.4275891902706461	-0.19143205646583714	-0.27134292052820125	-0.49751096147630486	-0.3345287660468219	-0.24541523520929748	-0.1736655648215006	-0.5606183438913078	-0.41580868457532455	-0.3053050138326233	-0.16780951886965056	-0.27035706775853385	-0.6252193541135684	-0.3431737505829535	-0.18102038792369465	-0.46130144045913685	-0.2922639012056021	-0.3743493818888113	-0.3811046050680964	-0.4973963265022589	-0.47521667528556427	-0.36529868760349893	-0.3359821487775591	-0.4021671437261439	-0.35981184621036405	-0.2095512372703643	-0.2929610621132886	-0.2732769971114532	-0.12221815494958364	-0.16600527400287074	-0.24356559412267248	-0.18768004591122744	-0.23986944558234077	-0.20568639798625513	-0.6223923041407257	-0.34991951936863475	-0.2512515842431641	-0.38787595202317515
4052	-0.5288540554190856	-0.41197483601179685	-0.1730792767916754	-0.24504808593145327	-0.2947972000979513	-0.2990102411012359	-0.18086564059673377	-0.27762146076998667	-0.6580696984064534	0.0718418155283906	-0.3121058090261717	-0.16780951886965056	-0.26882563241836877	-0.7372984543800452	-0.30883677838598017	-0.18804926945975145	-0.36182277129161544	-0.24205470904860724	-0.3132028832983518	-0.3890849832306282	-0.4730010420769769	-0.4645460209207041	0.15072972023063166	-0.21259016296862118	-0.39115423747466155	-0.3514990547581269	-0.21633516661109709	-0.3069783133658422	0.018104825876485122	-0.12320388492676221	-0.006640204284752027	-0.24123677715366695	-0.13227204538484755	-0.244784480755047	-0.1675837061261203	-0.7492515282877481	-0.44101875561940934	-0.04680939151454561	-0.11285754499561629
4053	-0.5112508078826589	0.22675901785247743	-0.1878497405278101	-0.18139242698394423	-0.5224383426200848	-0.17989885740050685	2.1299872152910457	-0.11766027267121784	-0.5146305735897262	-0.15385425115839957	-0.2041789928629988	-0.16780951886965056	-0.15522584076713825	-0.6353472536326665	-0.16627295220218924	-0.05752389500083966	-0.3569053339323401	-0.20659117619348014	-0.046069707626940105	-0.30159243725395685	0.21163789655102366	-0.45706101193425036	-0.21028520970063053	0.2366380869374589	-0.20040809740500548	-0.08927121503262338	-0.36592624471015367	-0.14952357559410898	1.3580896532566238	-0.10812167762575364	-0.26693516392620187	-0.14791018704735076	-0.1188463728740489	-0.2030625992746642	0.06973294171815728	-0.41699610302327245	0.227685167765053	-0.172124991240772	0.24771406529962686
4054	1.334400527652861	-0.4787250642091604	-0.14911919441570348	-0.19616008040803726	-0.22389802594816222	-0.26693931181831565	-0.2733724802868545	-0.2150392331065638	-0.5423695162037856	0.19238686653536846	-0.05934527052351732	-0.14304610723218686	-0.18726400157707443	-0.19911375048467223	-0.17201254858190632	-0.14904309570262086	-0.32678212243319005	-0.3088364081223959	-0.1598163980589897	-0.34366202223047554	-0.3894777596770513	-0.3678396721802527	0.11021440507677707	-0.32561756352747695	-0.20121756072709046	-0.2741945411465015	-0.3737108580302885	-0.2646163027783152	0.13774992074929748	-0.12015073897903207	-0.22138751646384341	-0.18415302282822807	-0.13980749758771685	-0.21352463874261982	-0.05233817921723026	-0.6561200108976367	-0.41217449952932383	-0.047750414748630655	-0.28378127050239055
4055	1.3330777392728514	-0.4787250642091604	-0.14911919441570348	-0.19616008040803726	-0.22389802594816222	-0.2652686436192226	-0.2733724802868545	-0.2150392331065638	-0.5423695162037856	0.19238686653536846	-0.05978180303195419	-0.14304610723218686	-0.18826589636440438	-0.19911375048467223	-0.17201254858190632	-0.14868654260434688	-0.3302272362771567	-0.30936659784827475	-0.16004307531739195	-0.34326978254394086	-0.38975312688998975	-0.36783783273445664	0.10225923875431674	-0.32561756352747695	-0.20121756072709046	-0.2741945411465015	-0.37414635409859065	-0.2646163027783152	0.13774992074929748	-0.12015073897903207	-0.21956965445502596	-0.18415302282822807	-0.13980749758771685	-0.21352463874261982	-0.05233817921723026	-0.6561200108976367	-0.41217449952932383	-0.05549032144544055	-0.28378127050239055
4056	-0.4022907880485428	-0.4164281690632622	0.11080810091371818	-0.2613806401483198	-0.5316977803903935	-0.30357657036407504	-0.3122391899952764	-0.2631881172868075	-0.06217473195232807	2.112069271307388	0.2519004198423947	-0.16780951886965056	-0.29884974213043075	2.126807157099977	0.12188494057590162	-0.18403175776587055	0.0068540490910595055	-0.3047241505849831	-0.37447476018043496	-0.3395447537665143	-0.43495889906176266	-0.48108990616203917	-0.3603589561756225	-0.40088736179197126	-0.3058793432900232	-0.27908511373795375	-0.25370105943826143	-0.2708217488108408	-0.17233924760190406	-0.12320388492676221	-0.20325608273241091	-0.017733812868165617	-0.02497389538150121	-0.2279356914474639	-0.1686484834690383	-0.33216572849643133	0.37818901281223677	-0.3063968253696525	-0.3636618643415971
4057	0.40528900990105343	-0.3838354835036769	-0.14468569836378456	-0.23953179707011943	-0.17459416146249773	-0.10064288861037173	-0.1591523270131379	-0.234691411953175	-0.17609068530516525	0.41844954278559443	-0.082593318737968	-0.017902437765998064	-0.21745630037217084	1.122001558850094	-0.06477710102860033	-0.12890701442956715	-0.30361354127527723	-0.3061965044909795	-0.3163891281294751	-0.3423513009430529	-0.41301013847593804	-0.522210922088782	-0.13271056839552556	-0.24093211548509672	-0.22103132979753304	-0.11540136953791473	-0.25107554308540925	-0.18644089610123052	-0.25247715755894906	-0.0977391938432201	0.24154549317853485	0.12739637025826162	-0.1097929372296457	-0.19180764607677203	-0.22270048828143202	-0.350200899463592	-0.27553562411282956	-0.2332786085658124	-0.27191738365890467
4058
4059	0.40528900990105343	-0.3838354835036769	-0.14468569836378456	-0.23953179707011943	-0.17459416146249773	-0.10064288861037173	-0.1591523270131379	-0.234691411953175	-0.17609068530516525	0.41844954278559443	-0.082593318737968	-0.017902437765998064	-0.21745630037217084	1.122001558850094	-0.06477710102860033	-0.12890701442956715	-0.30361354127527723	-0.3061965044909795	-0.3164393838169511	-0.3423513009430529	-0.41291017450122625	-0.522210922088782	-0.13271056839552556	-0.24093211548509672	-0.22103132979753304	-0.11540136953791473	-0.25107554308540925	-0.18644089610123052	-0.25247715755894906	-0.0977391938432201	0.24154549317853485	0.12763759072212522	-0.10936318810055376	-0.19180764607677203	-0.22270048828143202	-0.3520720835298691	-0.27553562411282956	-0.2332786085658124	-0.27191738365890467
4060	-0.5795248367496284	-0.2470861045951509	-0.20659172465622277	-0.29951222207724476	-0.6385315893957081	-0.3153416299543487	-0.29553909488298247	-0.45311479896491447	-0.7192844339634674	-0.29730207892942867	-0.24710236610521186	-0.16780951886965056	-0.2934410618318519	-0.8568950553051579	-0.2580164962733357	-0.21540116094633732	-0.41987002257438827	-0.33362679350058266	-0.32206275309503435	-0.4163173886272514	-0.5200784992757916	-0.5708139101409552	-0.2081654777841308	-0.20236315074819392	-0.4535086137678546	-0.3575043169239228	-0.3893419987186781	-0.2960160042295986	-0.43158688698642383	-0.12320388492676221	-0.23307708881984174	-0.2252560202358235	-0.21800772046524206	-0.26641689920294326	-0.22172853996638742	-0.8941414980575413	-0.5086996387255341	-0.35993015023219627	-0.3572860310901478
4061	-0.4911643643662367	-0.3358155010203767	-0.10119027514422348	0.05214631881530873	-0.21792223840220873	-0.17762189561619787	-0.2451963152597017	-0.18839717851703477	-0.25686903465461763	-0.33679040167423974	-0.1599434816292429	-0.15981447454296607	-0.2297099958290378	-0.2777058024600013	0.34350415689982206	0.023364619429877345	0.43841952323239236	-0.2617300543926349	-0.0663973455142995	-0.21580966589143594	0.32531963743857983	-0.09100545524784498	-0.1073338828043656	-0.2095650144095021	-0.1953836951561214	-0.015525533459661086	-0.24253145137017768	-0.0967218848234246	-0.2287059123560872	-0.08213180253917854	-0.1688212668395218	0.28462159683487553	-0.15618737184595446	-0.0968475530590682	-0.16397336849274857	-0.29926418305492064	-0.27417087224880077	-0.11010530399332497	-0.07040123835840945
4062	1.3700445953459262	0.3296808756742063	0.28832444638294386	-0.05059034473139633	-0.20974712932855993	-0.10704608084257497	0.024477375663873834	-0.0925939446050487	1.7312318731358898	0.10792570713894586	0.4229729150758201	-0.1358293415605998	-0.06496637551532408	1.8073755085319367	1.229206746603063	0.10256824655800222	0.06346837589804649	-0.1817349682015416	-0.12043345395714182	0.6954176183920662	0.671801219680795	1.9266442738197747	0.2292609715873999	-0.08136698439429996	-0.04205179702498019	1.2487784227403025	0.32820901000348934	0.7667035827729966	0.5547547106506279	0.001983822151771915	0.0693951246494446	0.5463367796014451	-0.028646030449345824	-0.02080071868168054	0.37022570971045327	2.090059325650811	0.5360668368095778	0.21627796395203921	0.16231733503934548
4063
4064	1.4647308764987308	0.3246832381166059	0.27092921975499296	-0.10121590267984476	-0.1721416286125556	-0.12520399860576678	0.021195314571861263	-0.0661598776023128	1.814908723327284	0.13429331961254912	0.47048673355787285	-0.15181943022090705	-0.045668249593579055	1.4019430311121128	1.1711448687035866	0.1081543472277439	0.04950838085135045	-0.1841051125826897	-0.1305988693770369	0.677840310946117	0.5899980491009439	1.763957728751596	0.2318293540047289	-0.10326416845147765	-0.07774229920880922	1.215606482493746	0.36745281005353814	0.7884252686029198	0.5527737735110728	0.003626705459927558	0.09609699392534611	0.5461626392408421	-0.056694416513989807	-0.03365703245366549	0.2896814690437191	2.2261685553857338	0.5799293781297892	0.2676991443728483	0.11432655082495821
4065	-0.5809107027994626	-0.6561153054942981	-0.21592593601375304	-0.273307346535566	-0.42393498173117844	-0.3148705771521802	-0.2157677402197919	-0.27076795527734104	-0.6241350159296463	0.11839955247571142	-0.2196641356903836	-0.16780951886965056	-0.24178228483628103	-0.8568950553051579	-0.14795059793612814	-0.1887700027236643	-0.5048377000397403	-0.33023436280627944	-0.38005471485682846	-0.41619720059856385	-0.45079119020717245	-0.593117051941666	-0.46628260840262375	-0.4083788028638969	-0.46978192936074864	-0.3634036692587502	-0.42340585585557705	-0.26266762641967273	-0.33441591942083404	-0.11797652898687495	-0.23603565841939822	-0.0135535995267478	-0.24017508896615805	-0.23066593273293204	-0.2005954994660231	-0.7160279616889303	-0.4228278555052699	-0.2469402265385591	-0.4227587980716991
4066	-0.5723703099444072	-0.4765371164232052	-0.20264873608162154	-0.2343479064585381	-0.3203762970570477	-0.33155738508968885	-0.22634096491863642	0.0024331078274108533	-0.6288567043054045	0.5418303246376948	-0.27586813968766644	-0.16780951886965056	0.08027523981909988	-0.5670416311085658	0.43978805548393923	-0.15801408717661453	-0.401932121594553	-0.32029918822986486	-0.34307329205843257	-0.39986546100285636	-0.44361848943366017	-0.5845187279155594	-0.05761026316216703	-0.27616331565631014	-0.42348594454083194	-0.3383764104286186	-0.42284080521579204	-0.3170925119734264	-0.2076803628071568	-0.11703756692747327	-0.23912389131348843	-0.20109907463625348	-0.22637664554895767	-0.23351528245980302	-0.10395673196845409	-0.3531027772606512	-0.18280475345784133	-0.21577166521119748	-0.40082327152264835
4067	-0.5723703099444072	-0.4765371164232052	-0.20264873608162154	-0.2343479064585381	-0.3203762970570477	-0.33155738508968885	-0.22634096491863642	0.0071701948262852325	-0.6288567043054045	0.5418303246376948	-0.27586813968766644	-0.16780951886965056	0.0808822860240364	-0.5670416311085658	0.43894233687605344	-0.1582301220257737	-0.401932121594553	-0.32029918822986486	-0.34304027563504025	-0.39986546100285636	-0.44361848943366017	-0.5845187279155594	-0.05761026316216703	-0.27616331565631014	-0.42348594454083194	-0.3383764104286186	-0.42284080521579204	-0.3170925119734264	-0.2076803628071568	-0.11703756692747327	-0.23912389131348843	-0.20109907463625348	-0.22637664554895767	-0.23351528245980302	-0.10395673196845409	-0.3531027772606512	-0.18280475345784133	-0.21845360461588426	-0.40082327152264835
4068	-0.4805043280111433	-0.579370275286883	-0.19986267662320764	-0.26695947677325743	1.48894863718642	-0.31410018356313235	-0.2833134625637611	-0.10358299905906136	-0.5219107292263863	-0.141696723501537	-0.2965945335401586	-0.16780951886965056	-0.24329519661483012	-0.17358189154145517	-0.030325929524553683	-0.1892904915967766	-0.4737211644147794	-0.3115986268076698	-0.21178903790712528	-0.4106843623392472	-0.48356363771555866	-0.5605479732239059	-0.023723014409656493	-0.2162648083499158	-0.4036950866335122	-0.36222918629081186	-0.43715067800190105	-0.30822999410370994	-0.22676949069033975	-0.11932741872380247	-0.13202647490337488	-0.14942326794667088	-0.22776407310219718	-0.22415057317532375	-0.17218418658298015	-0.3693765293089478	-0.46716823019064313	-0.21004897136252762	-0.3981387509924109
4069	-0.4805043280111433	-0.579370275286883	-0.19986267662320764	-0.26695947677325743	1.48894863718642	-0.31410018356313235	-0.2833134625637611	-0.10358299905906136	-0.5219107292263863	-0.141696723501537	-0.2965945335401586	-0.16780951886965056	-0.24329519661483012	-0.17358189154145517	-0.030325929524553683	-0.1892904915967766	-0.4737211644147794	-0.3115986268076698	-0.21178903790712528	-0.4106843623392472	-0.48356363771555866	-0.5605479732239059	-0.023723014409656493	-0.2162648083499158	-0.4036950866335122	-0.36222918629081186	-0.43715067800190105	-0.30822999410370994	-0.22676949069033975	-0.11932741872380247	-0.13202647490337488	-0.14942326794667088	-0.22776407310219718	-0.22415057317532375	-0.17218418658298015	-0.3693765293089478	-0.46716823019064313	-0.21004897136252762	-0.3981387509924109
4070	-0.4806154335891685	-0.5619696219196386	-0.19986267662320764	-0.26695947677325743	1.48894863718642	-0.31410018356313235	-0.2833134625637611	-0.10239389879969135	-0.5219107292263863	-0.141696723501537	-0.29745836610701876	-0.16780951886965056	-0.24329519661483012	-0.17358189154145517	-0.030325929524553683	-0.1892904915967766	-0.4737211644147794	-0.3115986268076698	-0.21178903790712528	-0.4106843623392472	-0.48356363771555866	-0.5608520989804426	-0.023723014409656493	-0.2162648083499158	-0.40699144159287215	-0.36222918629081186	-0.43715067800190105	-0.30822999410370994	-0.22676949069033975	-0.11932741872380247	-0.15131110889857252	-0.14980271589727767	-0.22776407310219718	-0.22415057317532375	-0.17218418658298015	-0.3693765293089478	-0.46716823019064313	-0.21004897136252762	-0.39884841705761437
4071	-0.36051151022218575	-0.4379338718347498	-0.12241825481100753	-0.24938541269529493	-0.1773771770816098	-0.27143855395912886	-0.19560392641565522	-0.23461500639959473	0.33234009738677495	-0.2722238247585191	-0.17943865123479927	-0.16780951886965056	-0.25930037211498025	0.07761242723619773	-0.06504406999151467	-0.1613279902430755	-0.0739893668862573	-0.14888635232058023	-0.29103440264064306	-0.22396937306344492	1.8886141530493226	-0.08558990960156992	-0.17439031103067248	2.0324605514434153	-0.33684458861501637	-0.31037280077927093	-0.1264052046197986	-0.1708067147179425	0.23654034671588184	-0.11219307135255178	-0.11990369270590603	0.6603023873484449	-0.18002289749971334	-0.2462670856804371	-0.13232734754132694	-0.028107579724483665	-0.29407442651974897	-0.19749713804934327	-0.2737401534971885
4072	-0.36041205122365544	-0.4302296129935399	-0.12241825481100753	-0.24938541269529493	-0.1773771770816098	-0.27143855395912886	-0.19560392641565522	-0.2363761226341303	0.33234009738677495	-0.2722238247585191	-0.17943865123479927	-0.16780951886965056	-0.25876102592019207	0.07761242723619773	-0.0636684815884355	-0.1613279902430755	-0.06984790034658636	-0.14888635232058023	-0.29099697821433174	-0.2240669114478847	1.8875774832918213	-0.08518787995678342	-0.17439031103067248	2.0324605514434153	-0.33684458861501637	-0.31037280077927093	-0.1264052046197986	-0.1708067147179425	0.23654034671588184	-0.11219307135255178	-0.11990369270590603	0.6584139297733903	-0.18002289749971334	-0.2462670856804371	-0.13232734754132694	-0.031350577953518775	-0.29407442651974897	-0.19749713804934327	-0.27337773107219
4073	-0.47144901577299736	1.3864305618890376	-0.14318453104403775	-0.18043971122008873	0.16933774904813623	1.3691314138340425	-0.19045692334635236	0.028007311609497064	0.34840246299252964	0.04266421109309755	-0.07862622984577175	-0.16780951886965056	0.1502528759413483	0.3647470599600868	0.3821569308604539	0.3505813171202703	-0.3090506183685949	0.3875764780559724	-0.01884575840961984	-0.10093379069742618	0.8493521693511248	-0.17975901443783185	-0.01293204700280481	3.968228233473634	-0.16366664859141997	-0.05619499581718672	0.9731910139459551	-0.14661891622456144	-0.18236093762263103	-0.09591531493219126	0.1811312150837922	0.2302960160078326	0.04329019419837984	-0.03307065505235479	-0.1634412928675889	1.0296470217893254	-0.0272422497466975	-0.06468064909550994	-0.09159714453109802
4074	-0.4757163513499376	1.3700644536940663	-0.14318453104403775	-0.17725119407117118	0.16933774904813623	1.3635320343096335	-0.18093844306155255	0.019339942940587093	0.34840246299252964	0.04266421109309755	-0.07862622984577175	-0.16780951886965056	0.15139860562095522	0.3647470599600868	0.3870271875431054	0.35103657696314594	-0.3090506183685949	0.3855802697262573	-0.040428556473887274	-0.11706175939805206	0.8324297740243874	-0.1871692752649132	-0.01293204700280481	3.9440216581807417	-0.16200915955612033	-0.05619499581718672	0.944473971100345	-0.14661891622456144	-0.18236093762263103	-0.09591531493219126	0.1811312150837922	0.23067389515035372	0.04538922091628758	-0.03443696532406394	-0.1634412928675889	1.0360250203167192	-0.0272422497466975	-0.07003313081044305	-0.11584129153787631
4075	-0.644656254390591	-0.3454508035637283	-0.16427643750145562	-0.2268008119421051	-0.5105796214102825	-0.1647550996370121	-0.2880337976150344	-0.2616851970180514	-0.5798529191839712	-0.2644125334036701	-0.281147882719611	-0.16780951886965056	-0.22631522757673306	-0.6665511693528936	-0.2967552743805835	-0.16366646432172918	-0.27319676030341145	-0.06698499755267541	-0.2889048866857316	-0.2438176544645227	-0.23731135179779053	-0.5363665033181794	-0.17242061823737118	0.015658288305529247	-0.40432825031912856	-0.33118068477993545	-0.35626556008335336	-0.26038070150704234	-0.2908055003708373	-0.11389035638208175	-0.16668681169733177	-0.24223338050229246	-0.01034652205664325	-0.07944211687569484	-0.1518564668319887	-0.5625275417707283	-0.3870589472856282	-0.21798241962471432	-0.20375111045690852
4076	-0.644623594926455	-0.34035080129303497	-0.16410256938540285	-0.2268008119421051	-0.5105796214102825	-0.16209691969680606	-0.2880337976150344	-0.26251964103103476	-0.5790065497677637	-0.2639411362024203	-0.280974191959947	-0.16780951886965056	-0.22631522757673306	-0.6665511693528936	-0.29463053915349224	-0.16366646432172918	-0.27182599317569034	-0.06698499755267541	-0.28867090656784494	-0.2432871427663232	-0.23718911450399693	-0.5364447917617332	-0.167309922892323	0.015658288305529247	-0.402714500102072	-0.33118068477993545	-0.35608278578097224	-0.2527542583823301	-0.29446744397769764	-0.11389035638208175	-0.16596350744817945	-0.24187664598756514	-0.01034652205664325	-0.07852328380568109	-0.1518564668319887	-0.5603807683818329	-0.3845945044257179	-0.21798241962471432	-0.2036617458187228
4077	-0.7442311404287107	-0.19880334819960224	-0.1966545546265436	-0.29951222207724476	-0.7100637919363461	-0.3501115478275963	0.016920228648924698	-0.3040034872734855	-0.7372364315716392	-0.4930983127564252	-0.33783373435080116	-0.16780951886965056	-0.178620433241792	1.2222458527146918	-0.3605311051176997	-0.20271721730496797	-0.6083602382887198	-0.3409878121092112	-0.39604834566839503	-0.4163178790716767	-0.5727947258408724	-0.6521089848368451	-0.2714088496905972	-0.3544857704726645	-0.477097928582656	-0.37593869201151864	-0.45017757434823336	-0.3217378950258529	-0.30047678728188754	-0.12320388492676221	-0.3671382115288616	-0.281153694699862	-0.2659855458650552	-0.2873662967450953	-0.2339634581450925	-0.5458198487602075	-0.3481252408002412	-0.362147443575227	-0.4489788303214337
4078	-0.4027557583846697	-0.15821148626133208	0.317828780963354	-0.12990284625996334	-0.03256339086473716	-0.0594358784637502	-0.14930963171261963	-0.2009128192481842	-0.24492012898934162	0.37946574201660854	0.3816885326104078	0.23424012396366353	-0.18774403682545937	1.2401694813013198	-0.1543773424127911	-0.1554160842330341	-0.13174624412742478	-0.24141125755764156	-0.04189225027034146	-0.11231325323790842	-0.03316198185319194	-0.33720779928686384	-0.12371558341282211	-0.08021670888822323	-0.11810684467081636	-0.260344162819813	-0.3298832510377427	-0.20671494830490422	-0.08990369911848159	-0.10998528369901775	-0.1179728022151959	-0.1485327304053735	1.075417401007478	-0.17704717386125768	-0.20315715056917064	-0.37996839799502	-0.22784538400087212	-0.16341205969954722	-0.10416206529121594
4079	-0.09836378157928737	-0.22148844900187406	-0.17592217305079177	-0.25694250777472377	-0.40349720955844653	-0.32821982470458716	-0.33063849093763886	-0.2546015297361803	-0.6721989636248538	-0.27006456318853467	-0.19364225713372707	0.23194269752239324	-0.24927494933055538	-0.37423734449380724	-0.32944729754772584	-0.19705334232614002	-0.4575036256811669	-0.33039897915269895	-0.35360463194081804	-0.3976081749057791	-0.4548793276522739	-0.5944192207723592	-0.12829470546488558	-0.3922037838783557	-0.3912643116958259	-0.36601878120624814	-0.3305404669515904	-0.30626711039353494	-0.2747626999366321	-0.11909667668800385	-0.23421923953910873	-0.2460086413709066	-0.10457982483578063	-0.26440859341894984	-0.21705335804968323	-0.7401612676386606	-0.5348974197408027	-0.2637260425329583	-0.3863533724039383
4080	-0.46430073098612956	-0.35594329405698577	-0.20304330779351298	-0.29742197194895703	-0.5574617598155591	-0.32408848608989893	-0.28469008822980285	-0.23522508409974097	-0.5259711397223801	-0.39895415440648585	-0.3141061445803776	-0.16780951886965056	-0.27133933148402883	-0.756788270833048	-0.3633315412436695	-0.19982169631371172	-0.3891383056786006	-0.23544881860898426	-0.3798858249122979	-0.40329111884119295	0.0051743272340444985	-0.5454105861729658	-0.3370026153866009	-0.2536466603336903	-0.44850608927368707	-0.3652987586389683	-0.4102724174278258	-0.3153203843621686	-0.30126690463848543	-0.11809269245167434	-0.19899492245977402	-0.25774793898229503	-0.20985152361172363	-0.23918404720984343	-0.21902069640438224	-0.43053221503867023	-0.47941651753169484	-0.2414642651899692	-0.37118103591201845
4081	2.6714781911832124	-0.37832666538480453	-0.17102422708928913	-0.23684736218789051	0.3699717170935357	-0.289139723064227	-0.21522805141641357	0.03949719288722226	-0.3500962764475373	-0.34443735083816085	-0.2297447252347765	-0.16780951886965056	-0.03967065039130404	-0.1906914544187061	-0.24501997345631385	-0.17148147896125102	-0.3239444513871518	-0.2949955063785653	-0.3543483906762087	-0.37050541730083864	-0.13387122743934116	-0.4679751469507216	-0.26273051415558213	0.2589229806628591	-0.3506222184518097	-0.3004921636012991	-0.3215575228641202	-0.2794868216084419	-0.10892896918439063	-0.09890772351558402	-0.14725914881202318	-0.20995290929267976	-0.06217949664701165	-0.2310715881347679	-0.17547444934247858	-0.02877418136943121	-0.3558936061648882	-0.24843467280376466	-0.29677437172721777
4082	1.1453576437521507	-0.04995673214444876	0.9408028607211572	0.21998025890504652	-0.5907072025294141	0.10887594842166692	-0.1251834741526314	-0.11555944480331808	0.9478773251617386	0.045925804122957915	0.21724701027412066	0.12800712118414134	-0.09132200906854059	1.3247177972923718	1.8928960212095212	0.38494995291360296	0.8188190695758163	-0.20397184787362713	1.8981173976476315	0.19847427227469294	5.181612253255791	1.15650507794967	0.12794199248907637	0.10885505159733662	0.2949811621078324	0.2256230592645166	0.2969371672240321	0.08677452916569968	-0.26832465435102787	-0.021037021036006832	-0.1033959733339866	1.9167916490503798	0.49128257538629233	0.30218857254103965	-0.16397111996096736	0.3145411012024026	0.0748974913572594	0.27889439778170216	-0.06711708486119823
4083
4084	0.7022426339087202	0.15310581086075628	-0.13896118426226362	-0.13537572882371957	-0.6217726161995786	-0.09403364889927225	0.05543760017168568	-0.027087242809741622	2.1140014732121113	-0.28976751009664337	-0.08758134333523494	-0.08785907560280552	-0.021855719846125488	-0.35493103606563536	0.1374210386309016	-0.056925222325941986	-0.03030809512595367	-0.13382892710343489	-0.06342099481355634	-0.09574918618662104	4.092385160573825	1.8392466792843238	0.008030063479297692	-0.2574715680121915	-0.008613191806568627	0.026228805703380518	0.21351319694133616	0.11075131173115717	0.050606218659590294	0.06336622609877167	0.09381661510017454	0.24498132441962228	-0.17242121306853342	-0.08351764807801101	0.1970087977835649	1.953847776392832	0.40674192666504244	0.024303903169235527	-0.002081615316207582
4085
4086
4087	-0.652818006654204	-0.2870153995563491	-0.20548892988375095	-0.2854174239606495	-0.4599054607176847	-0.33195378927821956	-0.2944267950338131	-0.22992760743388646	-0.6723427373490916	-0.316994208977559	-0.30721468008109065	-0.16780951886965056	-0.22286922613078905	-0.702444587826256	-0.3210286090581101	-0.196269440696597	-0.4667617293789653	-0.3245533586235762	-0.38694780543987767	-0.42099717439475454	-0.4796531322808467	-0.5773491458561766	-0.0871878432416421	-0.3065545759880797	-0.4633103730890844	-0.35699465193965696	-0.39374376216899154	-0.31202200757821696	-0.3119052705366164	-0.11728950506291931	-0.2821183812562252	-0.2584157873268251	-0.21848129105218245	-0.23845076783839675	-0.21759335698462523	-0.6828033784130827	-0.47968976378531103	-0.22672464444495555	-0.37708891478556755
4088	-0.5714099248104811	-0.5247749550306678	-0.1935238287556804	-0.28449993469495066	-0.5792620501246166	-0.30343797422798263	-0.28250217634975416	-0.23708415819012477	-0.41211811585825	-0.28891532517244417	-0.26965028076279685	-0.16780951886965056	-0.25907702864060156	-0.8568950553051579	-0.36100602945065213	-0.21542406285397248	-0.3173831687187604	-0.31725713155010704	-0.37322491261417856	-0.35611312177408583	-0.41312096170651935	-0.5397961040340841	-0.08381742390877489	-0.38247911909094645	-0.4279825487266684	-0.3632412061805582	-0.4374136222235549	-0.31554958117244475	-0.30200058504525307	-0.12320388492676221	-0.2214320903870483	-0.2632771733622551	-0.1532352344337365	-0.2466331099346298	-0.12233993351737776	-0.45112359469459384	-0.4749240726980352	-0.12694605718407215	-0.4215225685198108
4089	0.42239275364705003	-0.07921119532495927	0.10948777127370415	0.003878594884097172	-0.024989669122302893	0.33806467042949373	0.05620338540974742	0.023847861873916795	2.3286259414513633	-0.2330443257608754	-0.10533956487594182	-0.12783429723044618	0.05174158765200007	-0.10394902649940092	0.06770576187540361	0.003828407727412993	0.8965953288317204	-0.17464207719369246	0.004925917338315703	-0.07662311730077166	5.989653455140974	0.6826508617819287	-0.13400750562168084	-0.22721723435446756	-0.06185842155325575	0.5147500780890059	0.09496709209132875	-0.028766219064303312	0.1258818284883112	0.2507884943973755	1.9338424384394453	0.1327615441721937	-0.02042249270430503	0.45906123185731734	-0.029865949963558788	3.0125132707598876	-0.022877243162496404	-0.06538432886068225	-0.08848838674858467
4090	1.785357596901745	0.015268531680186378	0.3149384430594483	0.11943261832659342	-0.07240530038575904	0.45709449365476684	0.35618097553032846	0.295460209854399	3.1488761410605903	0.4737916817192009	0.18711664334594091	-0.08785907560280552	0.4577384644552155	0.2628708337429184	0.25850140182729725	0.1945389492825273	1.5477129421881588	-0.14881343493226257	0.06515447676942088	0.10279755102195436	6.096875249152887	0.2917193491607176	-0.13756568816594175	-0.251117633600769	0.08740946105542706	0.6851106703646155	0.29794266909087513	0.31005921982186013	0.48443144367079466	0.40334068258443595	1.8116853348415556	0.17535582108239953	0.09784392870006699	1.0845818633159836	0.3241053736133223	3.9381309942938634	0.5764190351885788	-0.051704380715378744	0.11271214313428442
4091	-0.46873483587828996	-0.46770950551072954	-0.1874009936264636	-0.22993754360915303	-0.021633572031617986	-0.3007586896825604	-0.2799686861120399	-0.2667861278618978	-0.4770133105641854	-0.0749838130037084	-0.19845299928384766	-0.14676992853809617	-0.23494155810717784	0.6672871895031249	-0.22612793012902238	-0.1754316640154065	-0.2357325832354235	-0.2507485026818155	-0.28605065816867253	0.04525192983152817	-0.2974090454300862	0.881244862552123	-0.17682552309592284	-0.1181197703889709	-0.29061390396803755	-0.3235201127882081	-0.09755765264874969	-0.23949537280019237	-0.0903530950346635	-0.12320388492676221	-0.2167335381640345	-0.19615446397344688	-0.1477432951427243	-0.24506404562954898	-0.16538975993865113	-0.5113502750870751	-0.33369117228458645	-0.1454051803847831	-0.22764827979704869
4092	-0.5272134639807616	-0.29771917408156423	-0.19461761897222152	-0.2880205754421936	1.118053312092383	-0.3260950180327244	-0.2745024333365888	-0.07502920879336529	0.6441901372895565	-0.15158316746246023	-0.24905855441373762	-0.16780951886965056	-0.11960284762639384	-0.0007782105745057026	-0.2620055953656196	-0.1396543514317117	-0.31118004365874824	-0.2851562084174742	-0.34759734069731846	-0.34594842089309635	-0.478048134104275	-0.5072288178795633	-0.2533543798996145	-0.268746034708467	-0.4044365517497834	-0.36087481858930825	-0.3806236470641153	-0.2602846898994135	-0.1593014058652521	-0.12008166327944365	-0.17568621034605303	-0.16224070406332922	-0.19460769459943408	-0.23230282859027243	-0.17774113631265426	0.6918135953634444	-0.3249392505511251	-0.20047343695110809	-0.3561910174935596
4093	-0.5270393397650571	-0.29771917408156423	-0.19461761897222152	-0.2880205754421936	1.118053312092383	-0.3260950180327244	-0.2616812009869099	-0.07502920879336529	0.6441901372895565	-0.15158316746246023	-0.24905855441373762	-0.16780951886965056	-0.11960284762639384	-0.0007782105745057026	-0.2620055953656196	-0.1396543514317117	-0.3166059264359528	-0.2851562084174742	-0.3474881503670112	-0.34594842089309635	-0.478048134104275	-0.5087755885929403	-0.2533543798996145	-0.268746034708467	-0.4044365517497834	-0.36087481858930825	-0.3806236470641153	-0.2602846898994135	-0.1593014058652521	-0.12008166327944365	-0.17568621034605303	-0.16256554538755613	-0.19460769459943408	-0.23230282859027243	-0.17774113631265426	0.6961457288075021	-0.3249392505511251	-0.20047343695110809	-0.3561910174935596
4094
4095	-0.6079678193282126	-0.18425909734201634	-0.151156516741051	-0.26109869929436225	-0.47462065666671005	-0.30373701249817187	-0.22659811470207442	-0.09081908990948624	-0.5693109904226092	-0.33981209658236944	-0.29663797144656767	-0.16780951886965056	-0.1571190245711771	-0.6638319709699123	-0.26736348285751665	-0.1774916327456123	-0.442981545693706	-0.28092378225204145	-0.3573624685117404	-0.37940840903464057	-0.42430276081993223	0.6464490105375723	-0.2548837427234099	-0.1617750252910241	-0.4256557062979895	-0.315557991699152	-0.34705761539911617	-0.22726753398501703	0.27544257957597557	-0.1205752716537717	-0.24657671220280883	-0.2333611135008353	-0.05400560768519642	-0.22352051831233238	0.04744406777480101	-0.5046422645210631	-0.32131036150005177	-0.24289985423195165	-0.37820383341886593
4096	-0.3592384588782057	1.8807037602232213	-0.038054112414495904	0.18862197568800423	-0.27514800021311675	0.022120971651180224	1.9992751136454268	0.03907717151637304	0.5091886705590688	-0.2827342719382825	-0.09467408914981212	0.016076500654500385	0.14061600958263437	-0.1618679519980235	-0.020864574089051246	-0.009304350196521542	3.047696049826569	3.685728162157906	0.23476889792003766	4.29709622430898	0.916528031221519	-0.3311509856078403	1.0446505208680115	-0.23309950611582186	1.5049516715403684	1.1412526292018021	2.487641493070365	3.7756628367244622	0.2774235167155306	0.14912473409016294	1.0339845651492017	-0.08894802333843548	-0.009281857112978588	0.2853397789747943	1.7846291336718607	0.4408610266658879	4.057906369974003	2.197989827405706	0.29837660655422726
4097	-0.6085550434489343	1.7210673318607899	0.578844347947556	1.1736588568419428	-0.4937093040484047	4.172420059034921	0.51030232139983	0.047311336942219555	1.0256128191979808	-0.2750741271378929	-0.15116603057150943	0.23420972331090412	-0.048889874838256527	0.011706344882271486	0.20171842234190016	0.32451548972779537	0.26418026111200205	0.37582495832404694	0.34330316339699884	0.4784117767365166	-0.13909077654445393	-0.042393633219686526	-0.12642828439583612	-0.2941273296155376	0.5061719507550677	2.856724107753952	1.4616695230223575	1.6946972094993245	0.4412440188715385	0.1988667712725262	0.3785267205754181	0.03177445245409245	1.4757691071550663	8.171883586762094	1.066946200526622	0.4296886237657763	1.3463121659368296	-0.08814253499232863	2.6617493356686435
4098	-0.5221406621974903	2.781223181937805	0.32913574913650895	3.176240945553187	-0.30130834878001866	12.205114062921043	1.058755724953274	0.18420919731371307	3.7276415919388524	-0.2777974307645349	0.08682113117301431	0.07204181091932084	0.06332982582139265	0.8806727037655792	0.8745589023883076	0.6631600111874246	1.813375236788549	0.420784777469651	2.204330697379056	1.9643130569135576	0.026571453632378974	-0.07437891289004275	-0.2210682626178239	-0.3136133020703131	2.0372246743416293	3.413725727571048	3.1290707836855214	2.4671536522713318	2.0305528498368464	0.3416297020529532	0.572300235972169	0.4798653985722454	0.7406950347358193	14.677170662378117	0.8551818999930274	1.7261287424378906	1.659633661571525	-0.06441471303547393	3.371600333812013
4099
4100	-0.5221406621974903	2.781223181937805	0.3284303412870165	3.0682002608152428	-0.30130834878001866	12.205114062921043	1.0828238823185299	0.1736776760235939	3.6102707981515665	-0.2777974307645349	0.08721474431860851	0.07204181091932084	0.04688955448292025	0.8806727037655792	0.872200805139567	0.6595392424408321	1.813375236788549	0.420784777469651	2.211078221691765	1.9933344685703336	0.026571453632378974	-0.07437891289004275	-0.28527781909663086	-0.3136133020703131	2.00933655471731	3.347376169621249	3.1290707836855214	2.460501803120415	2.0305528498368464	0.3350581688974787	0.5655944988587254	0.4666881017275992	0.7330348256661817	14.456225422295411	0.8508506658304494	1.6819337574652475	1.6896294517442616	-0.06694623774810578	3.371600333812013
4101	-0.5732134780607792	-0.4856022343242464	-0.19944833472857457	-0.27922860712237413	-0.5904875727359499	-0.31483041576248	-0.2437709199792823	-0.1584649798215871	-0.43411689253468616	-0.3722132790300425	-0.27505633837708143	-0.16780951886965056	-0.238051325223636	-0.72242325527199	-0.3593021406788639	-0.19633843884918267	-0.39073380379625555	-0.3191854143085835	-0.3484479955011295	-0.3831406555640972	-0.4548717360959021	0.06295773018900917	-0.13598645718650054	-0.2655129125731862	-0.35535196316181694	-0.3451427913965866	-0.3781887490308031	-0.3044968216046186	-0.04309900497602258	-0.11977099445896079	-0.1885348535063091	-0.24217232247949544	-0.18185537058128995	-0.22999087834037157	-0.17916627868211707	-0.37375379142086823	-0.45628550350869285	-0.20426870699992017	-0.3576499477809676
4102	-0.5728278171661354	-0.5010117682706366	-0.19944833472857457	-0.27922860712237413	-0.5904875727359499	-0.3146549379103614	-0.2437709199792823	-0.15626869560397097	-0.43411689253468616	-0.3705170397875058	-0.27505633837708143	-0.16780951886965056	-0.238051325223636	-0.72242325527199	-0.3593021406788639	-0.19593753835697442	-0.39073380379625555	-0.3191854143085835	-0.34773066626291754	-0.3823894264631458	-0.4541126820276011	0.06409394284301886	-0.13598645718650054	-0.28887770270916807	-0.35535196316181694	-0.3451427913965866	-0.3761495970780464	-0.3044968216046186	-0.04309900497602258	-0.11977099445896079	-0.17714956377578392	-0.24179075402329295	-0.18185537058128995	-0.22999087834037157	-0.17916627868211707	-0.3811236076154852	-0.45628550350869285	-0.20517496645788608	-0.3576499477809676
4103	-0.5276327433665153	-0.31369181314769123	-0.19753275218156785	-0.2773131505526826	-0.6021523549342116	-0.3286381326998008	-0.25580828336969047	-0.2413732894207732	-0.4019041846176505	-0.3864577237940873	-0.29424203144306305	-0.14382438589075344	-0.2322835865466138	-0.8375887468716332	-0.3370056126276708	-0.19784122874681997	-0.4248281976242368	-0.32608516740759813	-0.38077682408879854	-0.3980595905696695	-0.46051857746720787	-0.5562131571132624	-0.2949625663827919	-0.2964327448277354	-0.4461312566044211	-0.35460819619847045	-0.350183611086766	-0.2926504729345786	-0.22672497524601953	-0.11860381169941456	-0.26401667631119047	-0.25452307001473123	-0.2284928048613537	-0.2424327292303424	-0.17501408067067095	-0.4983691027998557	-0.44578205776718893	-0.26407820029086426	-0.4085042678426258
4104	2.302375682820564	-0.3814114631563366	-0.0030593941500012744	-0.1643308577626843	-0.21212534315619772	0.09536115123099027	-0.19488170023467938	0.024218580422833834	-0.10462884825939432	0.055673002438671355	-0.054399701541267526	-0.004274521281004716	-0.15220462422337977	-0.06709152864946558	0.12702801914328327	-0.11180649472629434	-0.16509775624391965	-0.2739734307536065	0.5649250448628924	-0.24564255341135005	-0.3336538464093257	-0.30800332925546675	-0.2544353038936989	2.9977881460135336	-0.09613743334268246	-0.18073702890099916	-0.24472724350586894	-0.1588652582402017	-0.07779452228818987	-0.1112556427747013	-0.11599167523659307	0.16053241628102374	0.28565860919664304	-0.11717453283566115	-0.10001604618928968	-0.11256759056103735	-0.2537072426447475	-0.1826263483907755	-0.10136642212093074
4105	2.302375682820564	-0.3814114631563366	-0.0030593941500012744	-0.1643308577626843	-0.21212534315619772	0.09536115123099027	-0.19488170023467938	0.02278529100478596	-0.10462884825939432	0.055673002438671355	-0.054399701541267526	-0.004274521281004716	-0.15220462422337977	-0.06709152864946558	0.12702801914328327	-0.11068394403222569	-0.16509775624391965	-0.2739734307536065	0.5648064040596564	-0.24564255341135005	-0.3336538464093257	-0.30800332925546675	-0.23108637428501363	2.9977881460135336	-0.09613743334268246	-0.18073702890099916	-0.24472724350586894	-0.1588652582402017	-0.07779452228818987	-0.1112556427747013	-0.11599167523659307	0.16053241628102374	0.28565860919664304	-0.11717453283566115	-0.10001604618928968	-0.11086651395274136	-0.2537072426447475	-0.1826263483907755	-0.10136642212093074
4106	-0.5818993903414653	-0.3411078557770634	-0.20927184474887628	-0.27513817303412774	-0.4380997743071539	-0.3378244545077219	-0.09028118602376414	-0.2751480171434632	-0.6771959826196705	0.023978873553299442	-0.22326694638072736	-0.16780951886965056	-0.257143038088545	-0.8568950553051579	-0.342013574877491	-0.1817890403404412	-0.45826406513276824	-0.3221072860982149	-0.36332453027715217	-0.4155831205772452	-0.5335669278973939	-0.5962475284450538	-0.3727765074341677	-0.3557517028758754	-0.46419173257417157	-0.3616776523171245	-0.43269857898656056	-0.2837800477365582	-0.3849645843796129	-0.12320388492676221	-0.24534596592467214	-0.2615021071172532	-0.23743596737587563	-0.24211968012110774	-0.20752186998761663	-0.3360369542218317	0.0846151205309292	-0.28089142330500744	-0.41993708196672314
4107	-0.5794573404326052	-0.36978905702694315	-0.20927184474887628	-0.27513817303412774	-0.4380997743071539	-0.3378244545077219	-0.09028118602376414	-0.2751480171434632	-0.681621233185454	0.006623401956923242	-0.22424374195181057	-0.16780951886965056	-0.25915090115096245	-0.8568950553051579	-0.3404519261338629	-0.1817890403404412	-0.45826406513276824	-0.3221072860982149	-0.36332453027715217	-0.4155831205772452	-0.5335669278973939	-0.5962475284450538	-0.3727765074341677	-0.3557517028758754	-0.46419173257417157	-0.362777682027566	-0.43269857898656056	-0.2837800477365582	-0.412423118437848	-0.12320388492676221	-0.24534596592467214	-0.2615021071172532	-0.2361402424130106	-0.24211968012110774	-0.20752186998761663	-0.3334432337613712	0.080012156953014	-0.28089142330500744	-0.41993708196672314
4108	-0.7002766868799061	-0.3617910265493004	-0.2040848221771315	-0.2796624986820364	-0.4909708743878492	-0.32491817907442455	-0.24289895949797402	-0.1674120876608137	-0.6620137264219719	-0.23856754690369478	-0.28873401685335603	-0.16780951886965056	-0.24868465286221095	-0.5866067372572248	-0.3549222921675444	-0.18373496824028135	-0.5087071516170679	-0.32078164943137194	-0.3501082887390836	-0.41084592082836646	-0.5320812346824169	-0.6116891055858169	-0.30900753334844183	-0.2467615097175675	-0.42942336716571006	-0.356841610514116	-0.3914632926678231	-0.3192625694854516	-0.219791695405014	-0.11597519842642404	-0.11667374980670644	-0.2629082953287551	-0.21917518472233644	-0.23855997748542887	-0.1925209902580362	-0.6718616467921579	-0.3373227036163261	-0.24258414740584677	-0.38365533333102747
4109	0.10129388440276502	-0.3762032820416416	-0.18315673388529943	-0.21045522846951042	-0.44994669174208174	-0.293091020535411	-0.16206148574726184	-0.013089155846096028	-0.5839122291058256	-0.26416139854705073	-0.2659565960005508	0.01389603399377402	0.00749510594159535	-0.7691391078751801	-0.24993272221164964	-0.11035985767713694	-0.35389321460364753	-0.3117267861943135	-0.3178520384109059	-0.3865513397392595	-0.419873429273563	2.0437421894473915	0.10018185863663678	-0.024750360930739793	-0.33718419220255696	-0.30773659431800443	-0.3374241002369517	-0.2727918245843365	-0.04627961402720979	-0.1112556427747013	0.15780651925041378	-0.22135759412068307	-0.1350825037687883	-0.19354985340641048	-0.14761744601683444	-0.4681295180384237	-0.2990891046146665	-0.07313426892295906	-0.2908465308004781
4110	-0.43873468609576843	-0.24274897277439075	-0.20307340522127448	-0.2310260660239067	-0.3659088593696602	-0.2738667702332172	-0.2952936445592596	-0.26297763218800835	-0.5631279826860053	-0.24401741377273645	-0.259091228646063	-0.06996806731446381	-0.3093079643123326	-0.8568950553051579	-0.34596071622850005	-0.15275257025066732	-0.45666498663772176	-0.20637504116409133	-0.3270226108769451	-0.3793346534241553	-0.46571345346186716	-0.4496460511308546	1.1343738243807964	0.18770938691960312	-0.41683679442197197	-0.3457768247444386	-0.40912657082225506	-0.28371915270734444	-0.18896249600190615	-0.12320388492676221	-0.23253600402852895	-0.24853829468161193	-0.20841607657892208	-0.2258571627718197	-0.1915817807028172	-0.5001533704463456	-0.4523728784164126	0.09686442167284924	-0.3909372972624383
4111	-0.742149334977216	-0.42501114057353695	-0.2093634796683765	-0.2955922753325582	-0.6839034435740002	-0.33870964720099317	-0.2695928524780377	-0.24901759607644577	-0.7239325088692696	-0.4699693721349357	-0.33222161279897683	-0.16780951886965056	-0.33121603093479146	-0.7603635131642985	-0.382092840673105	-0.2140594040222178	-0.5428011790613195	-0.32996373109792165	-0.39437516588549243	-0.44101499836037955	-0.5716063630790166	-0.6524366521483373	-0.3487108306399587	-0.3715305270623575	-0.47928644017935945	-0.3696013033938087	-0.46043795369253293	-0.30558569177726663	-0.42184727957036516	-0.1205752716537717	-0.28631419895211013	-0.26257881062311483	-0.2557958373105589	-0.24985165148310165	-0.2258466101000201	-0.752923023496718	-0.43577616731001195	-0.22481869220394207	-0.42856271758184494
4112	1.3857726289547572	-0.08836054655933306	-0.17118801616340096	-0.010636260713944455	-0.3368523003403011	-0.19970412560281786	0.004540732920159576	-0.15052108326484265	0.5629142029512374	-0.07656447582414086	0.23745666902795823	-0.16780951886965056	-0.22707426327353436	0.3182715450428819	0.03228249967123037	-0.1519503215222305	-0.31005851753311414	-0.19190217718917016	-0.014962445214575584	0.8095402230380883	-0.45547684747306566	-0.3690454653638168	-0.20234961768404675	-0.23641846379467193	0.7307429779397588	-0.2012344738150436	0.6241680021597589	0.14065939206917416	-0.03342570719867366	-0.10987033933890557	-0.27711161336171336	-0.13737328342464297	-0.1181614300711689	-0.08047701603899599	-0.1638954544119264	0.019065810507907368	0.48876630949587985	-0.14772461699527034	-0.12828694808221613
4113	-0.5121595288123809	-0.19265315450118758	-0.16959449357337375	-0.23730388927254734	-0.3173849226788702	-0.32270375680279045	-0.2835366189734174	-0.005943093442045635	-0.4899552763186736	0.26899998217767246	-0.08644920932255147	-0.16780951886965056	-0.11550931624573449	0.21747273609652074	0.41720555746505383	-0.17128450499765463	-0.31802230542716614	-0.3002966259146471	-0.3645896891289195	-0.3722375642230395	-0.4594613922524942	0.8238533879649129	-0.18182712175163043	-0.09654185874428409	-0.3934471414272712	-0.3315110767329664	-0.3485978077776459	-0.25811789500845284	0.1603285841768743	-0.12127916809556202	-0.1453339731848026	-0.19382398401945058	-0.14894197090408426	-0.21099011934246367	0.03843565218401053	-0.21785000434258583	-0.424273495005151	-0.19632866135536134	-0.36429906826617325
4114	-0.44023414892221424	-0.06242856257148269	-0.17577938628983047	-0.24291126171759986	-0.2833287277576334	-0.12424017171676408	-0.2102409084521066	-0.00245847054813305	-0.09326558484009105	-0.01804596633599745	-0.1505830543255959	-0.033185061120397485	-0.03483834124032506	-0.2763789082940726	-0.18200231512961862	-0.1018154267541559	-0.11623839654734873	-0.24915707655582414	-0.3418396447304948	-0.053363484645948346	0.11874299089230808	-0.2564835017390993	0.13901302797189355	-0.23424000404144132	-0.2888334064054051	-0.2700317947346194	0.11979365633531304	-0.173842595101689	-0.18409738722466748	-0.07380447312455238	4.857765447251024	-0.22429878095727115	-0.15014012612070593	-0.20550236537672162	-0.1243648380822248	0.6420112660343561	-0.13863694529420825	-0.025129614119290915	-0.2771465558805956
4115	-0.4401548192191041	-0.06242856257148269	-0.17577938628983047	-0.24291126171759986	-0.2833287277576334	-0.12409703931619859	-0.2102409084521066	-0.006141973386732503	-0.09663610524006241	-0.01804596633599745	-0.15075256702532655	-0.033185061120397485	-0.03483834124032506	-0.2763789082940726	-0.18200231512961862	-0.10136987828068453	-0.11623839654734873	-0.24915707655582414	-0.34185801869709553	-0.05318073680803298	0.11927416480289901	-0.2564835017390993	0.1359239082410642	-0.23424000404144132	-0.2888334064054051	-0.2700317947346194	0.11979365633531304	-0.173842595101689	-0.18409738722466748	-0.07380447312455238	4.856706589588285	-0.22393715815275705	-0.15014012612070593	-0.20550236537672162	-0.1243648380822248	0.6358651159840135	-0.14343849442618214	-0.02675743068027361	-0.2772659806613212
4116	-0.5431405880909201	-0.15726231686932413	-0.2032283022608722	-0.2925580442426519	-0.6712666651272045	-0.324785693891932	-0.17790991382017496	-0.2510889531399501	-0.5146715257451229	-0.36888188385239046	-0.29891748761053655	-0.16780951886965056	-0.2598022015883245	-0.8568950553051579	-0.3666427538282159	-0.21949554506578872	-0.35783778982918685	-0.2632229563858208	-0.3743445588207131	-0.39775932802932523	-0.49100219401211886	-0.5383092396780856	-0.21830862485503078	-0.24474469584263067	-0.4529163313014118	-0.36096368631300013	-0.3719004758620178	-0.31684318350433427	1.298305606535029	-0.12060497349922217	-0.19782187886543148	-0.2660152918765965	-0.2347631992282223	-0.25507735431379	0.1855863083473855	-0.19307388331208622	-0.3295262545565621	-0.20753151545514373	-0.3985033360978866
4117
4118	-0.5432202729333779	-0.15726231686932413	-0.2032283022608722	-0.2925580442426519	-0.6712666651272045	-0.324785693891932	-0.17790991382017496	-0.24859486764992195	-0.5146715257451229	-0.37080812162186816	-0.29891748761053655	-0.16780951886965056	-0.2585229461342839	-0.8568950553051579	-0.3666427538282159	-0.21949554506578872	-0.35783778982918685	-0.2632229563858208	-0.37441109143700374	-0.39775932802932523	-0.49244106423534645	-0.5383092396780856	-0.21830862485503078	-0.24474469584263067	-0.4529163313014118	-0.36096368631300013	-0.3724870058656961	-0.31684318350433427	1.298305606535029	-0.12060497349922217	-0.20362465877460736	-0.2663968835865053	-0.2347631992282223	-0.25507735431379	0.1855863083473855	-0.19307388331208622	-0.3295262545565621	-0.21020775628928512	-0.3985033360978866
4119	-0.044694726192950486	-0.3203225615397392	-0.03699762950491983	0.7352947745004387	-0.627724565985076	-0.1413342543802793	-0.22926554314268707	-0.14520127662565363	-0.12282686344759888	0.26917564681153827	0.2729043435290247	0.07376736009692134	-0.17278540839183393	2.9349194784531085	0.2801935706264849	-0.0686024743326166	0.2741159274314726	-0.1504472015466624	0.3991350077623491	-0.2216191197476251	0.5960305040628096	1.8431946615588881	-0.10931163920177413	0.005113750988321077	0.03590157947191813	0.0494293598781906	-0.021900269059238142	-0.21328185401846253	-0.3008604773736131	-0.10500215633234056	-0.2311237605511985	-0.04126364836505869	-0.09178225090407993	-0.00457721444395833	-0.1958753572679174	-0.3574282422608383	-0.25281129772191757	0.023851682841703227	-0.032106409047407
4120	0.3242860276694508	-0.09234403352215553	-0.04298204211299338	2.773144491120288	-0.43502524566519957	0.16250502555656285	-0.2200220338331326	0.023256741625709912	0.3149828927663961	0.28782457733659905	0.38323833648256406	0.20095415360796556	-0.14333128040793888	4.870144239289569	0.7744222371467427	0.5454260885186795	0.9044404801185153	0.7522128824942819	0.1885365310855285	-0.16530705447351707	4.519944541010716	0.10278139351275001	-0.10607983232168278	-0.12360503859580171	0.06839229794273348	0.7087017389173096	-0.15704801353350206	-0.0905849649197238	-0.35835747772169263	1.3445382406265636	0.1538291662497832	0.31814527039929086	-0.09396967123238432	0.7999034724718215	-0.21167163550483714	0.31669817733775435	-0.17137432982783563	0.15105546145467477	0.20550406112056147
4121	0.3245936948663954	-0.09982930825635739	-0.03995072653201746	2.7959365716134745	-0.43502524566519957	0.16268730501435033	-0.22437544729524903	0.028388005709241472	0.315939550028285	0.2930459113808725	0.385847313756664	0.20095415360796556	-0.14280726446864517	4.870144239289569	0.7787633977590036	0.5473454559649323	0.9044404801185153	0.7519032625002393	0.18886644139283917	-0.16448258984349817	4.521894526681044	0.10353003675204688	-0.10607983232168278	-0.12062394832214103	0.07033462520657463	0.7109881729352008	-0.15677975561340393	-0.08946563167533582	-0.35835747772169263	1.3445382406265636	0.15913713523901304	0.3190145065288259	-0.09334781210734636	0.7999034724718215	-0.21167163550483714	0.3191720833298251	-0.17017303953936863	0.15105546145467477	0.20519645594065347
4122	1.161934007845448	-0.39913492254640115	-0.1832415320564664	-0.24570903146687512	-0.4856490388375962	-0.21588578766941227	-0.272827720962467	0.0326900716201026	-0.4245739013821653	-0.40573660488884744	-0.3028177292547707	0.2711340912046929	-0.24004145443799885	-0.3931650978453142	-0.23564351498571548	-0.19933238339158107	-0.3634010268507826	-0.3247020509411985	-0.2740164895299948	-0.3484576720387016	-0.20985108806292774	-0.3721679900646621	0.2165385064903643	-0.2827605106629468	-0.30369002908071147	-0.3092812848663934	-0.4300737849958731	-0.2983800437175282	-0.19537955879893273	-0.10741931992778475	-0.27374615752668485	-0.17601155306783114	-0.198747136160768	-0.22216156960443434	-0.21613668010458406	-0.569594049588566	-0.518209852253815	-0.07510919432373919	-0.39246572852561407
4123	-0.4902877665634658	0.354768846227965	-0.20362973399694384	-0.2923558879092807	-0.6701388416715921	-0.33522348238717586	-0.2816625894710007	-0.22178926204509092	-0.6550609273598663	-0.37645868438112673	-0.3232926016883994	-0.16780951886965056	-0.29061278061147605	-0.778322869832954	-0.3693563201874851	-0.20471900021555783	-0.4345294091830361	-0.31750417282483273	-0.383807735327492	-0.42300636030413435	-0.372072939219979	-0.5000206777388876	-0.424203292429184	-0.05339617597602354	-0.47049652322904967	-0.3701251628896623	-0.10556097842532706	-0.31418239555408795	-0.23474086028028832	-0.12320388492676221	-0.1290395720215216	-0.263290714633349	-0.21806128667920216	-0.25954060787389666	-0.21601241125296852	-0.6935725976710037	-0.4017446396705285	-0.2146747751681833	-0.40878334437704145
4124	-0.46809086511002607	-0.3563789509316074	-0.18301141314713457	-0.26022604229032226	-0.39532210069787693	-0.328173713237679	-0.2723825608335942	-0.22711686211110074	-0.09945635744694897	-0.23815062586457983	-0.26652999138302197	-0.16780951886965056	-0.2773252543393751	-0.5673004288290527	-0.24429364503838727	-0.19076878342203343	-0.20022213213531004	-0.3070670006126203	-0.3537907254599304	-0.3908992814626734	1.9281714085154023	-0.43498821025563966	-0.15839439097606384	-0.387778568326604	-0.3987806759814314	-0.32105365248575496	-0.3783746630871024	-0.3113718825787351	-0.15590647386334777	-0.12320388492676221	-0.22855614752761685	-0.18937863647063422	-0.2244381082978998	-0.2512692815230171	-0.17636400335021557	-0.4029171298977615	-0.32525509822238713	-0.2794394102694298	-0.3814393392318303
4125	-0.49721464312259805	0.04888678571947098	-0.2023834098624733	-0.27183405298206526	-0.17967868028663145	-0.32835017686932655	-0.27553771831735785	0.008888804835486609	-0.29713607775872874	0.018324907018604644	-0.15332701078273084	-0.16780951886965056	-0.08964774390578575	-0.28006023018654247	-0.16994176778865197	-0.15804184572599445	-0.2565095875363222	-0.29824269674542236	-0.32089518436726344	-0.20987546222735812	-0.23044534081837756	-0.4229053342952203	-0.09773553874594888	-0.24407541684505243	-0.28299782617599556	-0.35372799073223227	-0.30108618274160376	-0.26785228064720007	-0.07153546400206069	-0.12320388492676221	-0.15953606699310646	-0.09497004255076218	-0.19615964785806544	-0.19903729886588448	-0.11482627830298983	-0.3033580661210765	-0.26543834848295034	-0.08720813764396479	-0.32126095013105843
4126	-0.49698536290223344	0.06655020846544421	-0.2023834098624733	-0.2694905275256792	-0.17967868028663145	-0.32835017686932655	-0.27553771831735785	0.008888804835486609	-0.2948786006904512	0.02530176626462742	-0.14803757583781643	-0.16780951886965056	-0.08470154460389165	-0.28006023018654247	-0.16994176778865197	-0.15804184572599445	-0.2565095875363222	-0.29824269674542236	-0.32065156207350365	-0.2094952739617664	-0.23044534081837756	-0.4229053342952203	-0.08677293154626885	-0.2159368334712152	-0.28299782617599556	-0.3530505334083058	-0.30108618274160376	-0.25992822021268874	-0.07153546400206069	-0.12320388492676221	-0.15953606699310646	-0.09456220958410637	-0.19536167090514736	-0.19903729886588448	-0.11482627830298983	-0.3017607141002612	-0.26543834848295034	-0.08898579910992331	-0.32157107164581605
4127
4128
4129	-0.664390906705588	-0.3989076268789054	-0.19799754228458652	-0.2602086998273685	-0.5956122678457559	-0.33229992836898425	-0.2910352740858587	-0.21280541290925326	-0.6401630695140774	-0.0202423494800695	-0.2731483376037212	-0.15981447454296607	-0.26046458420535107	-0.25839949413888286	-0.3524647047648817	-0.2065521833941392	-0.42542894673744525	-0.31012330895901036	-0.35898583560194397	-0.3895192570376391	-0.49367711309917395	-0.5455527857426693	-0.16322401854673113	-0.3604653705495572	-0.44964047767747517	-0.36298054052055734	-0.4449696401207039	-0.29503309112160253	-0.23960106641722803	-0.11958954167659312	-0.2249485014630253	-0.2510985325354063	-0.23800996980267827	-0.2508334906389172	-0.06298583788106972	-0.6928189081992276	-0.4757194994854317	-0.22335091154485298	-0.4045792335201811
4130	0.7700109625730943	-0.30184985017665067	-0.10105287201773219	-0.09863095501932304	-0.15579141089141646	-0.19398558588667417	-0.2137982508051559	0.06748140640510983	0.572803559855802	-0.18935156170107048	-0.19070471928617833	0.11601455472360207	0.06628463595915285	-0.02672379267965983	-0.09281646209427903	-0.06621414325698836	0.09636090516359991	0.36100490508172145	-0.15968163058626458	-0.31627292437388116	4.202572483331669	-0.2343388804547515	-0.07948269648395731	-0.16517701444764463	-0.13084194930596513	-0.028148974586783473	-0.33151804626145137	-0.19716033095368446	0.7706768544390153	-0.05882333686899771	-0.046138643948924564	-0.034606028493646725	-0.11700327955859592	-0.17238613934349245	0.335540536232427	0.934407063913025	-0.35330587139697217	-0.15414177213153635	-0.1678241408530354
4131	0.29515604886287383	-0.31184512518391055	-0.06352387853584418	-0.09138199617773038	0.10908211602057531	-0.1267895203841865	-0.22605124941360843	0.016331792836872368	1.0400526947739939	-0.12322341507142054	-0.19037713660022815	0.02806906711503966	-0.049898390032089034	-0.3163184191022381	-0.13872109567887403	0.01922404333083419	0.19761402074248136	0.6465523734998134	-0.12593737035604574	-0.27279080330737104	4.3841284236557785	-0.21354094524604114	-0.00895881210677896	-0.09160538009117528	-0.2179405811355499	0.020991092822265064	-0.33751583654276696	-0.20208086190506305	1.2223305131164668	-0.049951767074390564	0.05337366280296979	-0.039001601417616875	-0.07344505586538033	-0.15743908517266422	0.5563377662817414	2.1311931390904166	-0.32468212633347976	-0.12318469077267247	-0.17045350784522922
4132	-0.6269229655938652	-0.39776182708548413	-0.20232649582686416	-0.28775957697165194	-0.6430278992370596	-0.33817634727477536	-0.28304904166199135	-0.24936018259272918	-0.5773638722148213	-0.35247573411422084	-0.30615063970746137	-0.16780951886965056	-0.2945322717364335	-0.7410572047361265	-0.374541558609009	-0.2109158279217718	-0.4971620436497357	0.051539640360141546	-0.39359681042957967	-0.4241501477979306	-0.5091870083838853	-0.6214156653291313	-0.33702099057065	-0.25794323071457936	-0.4748054721974787	-0.3675833791334106	-0.44970780036358093	-0.3168799513032374	-0.28714355679346437	-0.08412373961400944	-0.27466345371426626	-0.26593158494967856	-0.22414768416442862	-0.2467412718593558	-0.20053096278804472	-0.518688340950295	-0.46503487990851544	-0.2651049998055088	-0.4300509220975292
4133	0.9083519619333297	-0.29105079261973515	-0.19373546066985398	-0.26284705439904005	-0.4702910459269831	-0.3264373899814968	-0.20336072763486054	-0.14555290280994107	-0.5221164349314015	0.12849789950506746	-0.08432795386611673	-0.011481836485576576	-0.1728114009288022	1.4458406152583023	-0.20588600289866	-0.1837922583439894	-0.4071809883490034	-0.30479126298744	-0.2328199696701729	-0.28050577319163744	-0.4656556470254091	-0.5396885550147975	-0.3097183141435707	-0.22333410747890747	-0.3774025566965935	-0.26603360776674806	-0.3617737812772367	-0.2914877574860323	-0.044091427973143804	-0.12256141659892208	-0.1136803120473152	-0.2096812557434954	-0.1897759052914727	-0.2339610436033787	-0.16618974256708854	-0.27515232753001095	-0.2718436935907879	-0.1897862257429126	-0.3233633918369833
4134	-0.5870699526871271	-0.4066435061555951	-0.18624757083839208	-0.2730843491170154	-0.36388325611151817	-0.31445197834658406	-0.2540578197579122	-0.1471332154771861	-0.63462340764691	-0.3551213975919686	-0.3060071181168944	-0.16780951886965056	-0.2730702299806118	-0.6900504145183082	-0.35434262586895676	-0.17316962105935163	-0.3723707923273787	-0.31678157964389936	-0.3710846481787246	-0.4019951028616542	-0.4518826222062006	-0.5738135998517045	-0.05471606320259459	-0.14693433656781105	-0.43807846300969433	-0.3602138709277517	-0.4306010399472668	-0.31411659405185705	0.11301796522657369	-0.12036433355205628	-0.29766681791927974	-0.2614934429509254	-0.18738727031569108	-0.23039864258424217	-0.171701950878054	-0.5923884693781128	-0.4507568457639828	-0.22604968509279916	-0.38934263587549517
4135	-0.6317104861931904	-0.3747787893137623	-0.18110129439954906	-0.28497242422715274	-0.30294337055213255	-0.3285268320185759	-0.24847837620908697	-0.21182236789345657	-0.5635536911262384	-0.3986621632160232	-0.3042105278860759	-0.16780951886965056	-0.23825851414948315	-0.6252193541135684	-0.3636001922467612	-0.1826507300270632	-0.3820262610350148	-0.3092937444266602	-0.3514025737653573	-0.4200242174810906	0.5543684328881179	-0.5524332369103753	-0.3332750448699178	-0.22344933760554586	-0.39962104748708743	-0.3544381233262742	-0.4126558957515411	-0.29036056212979044	5.470450122494132	-0.1205752716537717	-0.25462864421688014	-0.25583734350361725	-0.017807593024333306	-0.23628547489574284	1.1648924930322166	-0.4961775042045574	-0.38584153192651544	-0.2257747144507711	-0.4017360908586268
4136	1.28319313935643	-0.14841628497154036	-0.18475232074134557	-0.22527012405820443	-0.4877008308436214	-0.29237125124504976	-0.16062938481839542	0.5024771397823943	0.016850372968103513	-0.14976965792947566	-0.13525268521487668	-0.16780951886965056	0.19756830143225312	-0.10394902649940092	-0.22956563977757202	-0.09902332316227325	-0.323450191766972	-0.24675431758628122	0.16798653828322216	-0.21645349835342484	-0.15740837745767183	0.56949400283341	-0.03996716234891173	-0.2139157336318009	-0.27741384514506373	-0.24995093280344013	-0.21569542772246697	-0.2082390556170228	1.6581366749723516	-0.11236085517779792	-0.12238309025148197	-0.15341323425570674	-0.139991301237464	-0.19346259550012776	0.2566049003959918	0.5037841139949484	-0.10930321634307794	-0.057955393235505505	-0.24085669213406102
4137	1.8693786536362529	-0.0468057825506289	-0.1752479243055744	-0.21435120809059569	-0.41412485109849495	-0.24567142706385958	-0.1340449518131296	0.4992707192819534	0.1013577250471074	-0.17818745959450413	-0.1504231824328428	-0.16780951886965056	0.23856932932163358	-0.1618679519980235	-0.1706551539894202	-0.0850676302470081	-0.24119504788671187	-0.23165126051133553	0.20755475259955772	-0.08015689786990325	0.011102671215239283	0.41974583533471704	0.0003249166666904698	-0.13539974815321115	-0.245049069524686	-0.21619521270353012	-0.15393775254725212	-0.1704578740145392	1.9770675482483568	-0.1120322785161668	-0.06529561257220531	-0.13873418800285872	-0.1258930657547534	-0.17922435633097974	0.3171503665206341	0.6188875846106655	-0.07674567472312208	-0.02354719882161304	-0.20764916355493773
4138	-0.6309441874294938	-0.24661986146721646	-0.1977049928112794	-0.19315338595059622	-0.5694519194919331	-0.30719623659438494	-0.25657406863152343	-0.11233652124117945	-0.6363805959801159	0.27951120095045107	-0.161218305506645	-0.15981447454296607	-0.1265256420420999	-0.02672379267965983	-0.2862702049972368	-0.19990693910972493	-0.3970212074690101	-0.3148811398115781	-0.366044744295428	-0.3890883851691673	-0.42735386579306484	-0.19912760207005045	-0.27939000185577756	-0.27312597742893596	-0.15843586898345421	-0.35064590902417675	-0.4165157276559814	-0.2728478686209874	0.609230480808895	-0.11958954167659312	-0.2512282653150496	-0.24409237868196454	-0.19679948683354553	-0.23914068275070083	-0.04952258754585206	-0.6831641596721836	-0.41909238964435763	-0.2173090422317554	-0.37218351187369464
4139	-0.5334366031601357	-0.5733331445442211	-0.20446097859918302	-0.26648564401998853	-0.4569498444291296	-0.3096919314189045	-0.1951496472647837	-0.16747852838853378	-0.6089027878245725	-0.1672264458931409	-0.2829847012963744	0.04744167456332401	-0.06733422106396321	-0.8568950553051579	-0.2553536935225327	-0.20607117571798172	-0.3796417818487396	-0.2107848665770295	-0.37551363838853175	-0.33898783243705183	-0.42565670575809866	-0.3890351252388089	-0.32200662392742146	-0.26813109133305985	-0.3563608778108691	-0.3546491534304232	-0.2910837862071821	-0.20823193930484354	1.7795071673787792	0.0016811138569855757	-0.23707083092358758	-0.23932520386935077	-0.2163185640837013	-0.22910520814972554	0.8555807103948246	-0.48380769742352286	-0.437725327289798	-0.1522801924208437	-0.3447484394592568
4140	-0.5664265517141263	-0.319820239259827	-0.20085157134940687	-0.26618547567903966	-0.34086532712249173	-0.30384373585248964	-0.26539235459543675	-0.17176673949096566	-0.6206865427080258	-0.1768659372351442	-0.22210791960634663	-0.16780951886965056	-0.23513406759899105	-0.061929414113652784	0.0498744839168528	-0.18729564355350997	-0.46974433840221624	-0.3224950999872528	-0.36524354531026393	-0.40279440577190045	-0.4030172356990109	-0.13996018541213937	-0.004960465843265025	-0.2410019246115124	-0.3811868144482305	-0.36185134657000306	-0.3042752548012958	-0.31212045036965536	0.11050043457514758	-0.12014880783078322	-0.23632555650333995	-0.14202246603855284	-0.20897510245366943	-0.24070142670807906	-0.10507614597631339	-0.4660356313961602	-0.3730830504759452	-0.19054148635344423	-0.38991100123574124
4141
4142	-0.5664265517141263	-0.319820239259827	-0.20066417649086507	-0.26618547567903966	-0.34086532712249173	-0.30384373585248964	-0.27076900040952706	-0.17218557549406593	-0.619899549210007	-0.1768659372351442	-0.22229512331111245	-0.16780951886965056	-0.23513406759899105	-0.061929414113652784	0.04922018747363314	-0.1874485486833302	-0.46974433840221624	-0.3224950999872528	-0.36524354531026393	-0.40279440577190045	-0.4031381889570817	-0.13996018541213937	-0.004960465843265025	-0.2410019246115124	-0.3811868144482305	-0.36164052493546867	-0.3042752548012958	-0.31212045036965536	0.11050043457514758	-0.12014880783078322	-0.23632555650333995	-0.14227754442822269	-0.20897510245366943	-0.24070142670807906	-0.10507614597631339	-0.4660356313961602	-0.3730830504759452	-0.19054148635344423	-0.39000731833333324
4143	-0.5300051158187462	-0.16098960956796865	-0.15376133246180113	-0.27064793112292873	-0.3928695680183981	-0.24899336534733374	-0.12715244996619418	-0.10377584706032564	-0.5062739849539581	-0.28465203860146454	-0.2702140313509816	-0.15181943022090705	-0.14022239895989713	-0.3935436529219791	-0.2575804487231722	-0.167478558126012	-0.2824742834841235	0.8571688117000433	-0.3171867397140065	-0.1547465527156961	-0.3388951318747337	-0.521596483727789	0.29226747280274445	-0.24075186404555723	-0.229846166290793	-0.2527115971609175	-0.2761356468585992	-0.07499785222078614	0.42500333066363993	-0.10644647531472651	0.09437746589164735	-0.21330520673063746	-0.15337565857591182	-0.2355955599651612	-0.02335096114982137	-0.48878695695376323	1.2453845726465087	0.053155102239495856	0.723996518907402
4144
4145
4146
4147
4148
4149
4150
4151	0.05054756380071041	-0.4777965037653581	-0.1698489814718547	-0.2128928517754251	1.254171824264803	-0.31271142270802	-0.2773425086614853	-0.1101058589179904	-0.424540404383578	-0.29518831005760676	-0.108391789703188	-0.05436632233065046	-0.18329412506173035	-0.49164057146383294	-0.15055490847426856	-0.17392280759189765	-0.11761662400748435	-0.17723703006010708	-0.307209248391139	-0.3221534497082381	-0.11121135369741393	2.561030847989902	-0.03602205922553048	-0.048150358193834966	0.04443719829196563	-0.26695466460012457	-0.3325361791182578	-0.2615883280586994	-0.0763343722146201	-0.12320388492676221	-0.23438882870084485	0.46003716260605176	-0.20837888396502216	-0.22415057535034866	-0.18724970203145866	-0.5726096038591533	-0.40181523769895755	-0.09626576228451686	-0.28954083121898894
4152	-0.6865579717915479	-0.48110047918200755	-0.20833804175288415	-0.289733295247141	-0.5432915711381103	-0.33323308932624796	-0.2686081472666089	-0.2849554454567667	-0.7159233478935535	-0.45563543002700313	-0.3191156574397387	-0.16780951886965056	-0.29482197769066826	-0.7796698215924703	-0.3708890654959574	-0.19943611900002006	-0.5200083848775819	-0.2995952124626361	-0.3670735632357188	-0.43078924434185806	-0.5396187926337703	-0.617971620184311	-0.3234025344272855	-0.28383603577587957	-0.4738901553909193	-0.3634566962384823	-0.44895084832879706	-0.3217378950258529	-0.37826666338477666	-0.11860381169941456	-0.2287196899791274	-0.26416809711359857	-0.24039274998330662	-0.23777765755257899	-0.220907174467339	-0.7932464100435224	-0.479653295770942	-0.2376048299972167	-0.42784942250080893
4153
4154	-0.28291718706865265	1.9012976841291853	-0.13937274465984664	0.2861815489129046	-0.17704669388628153	0.11659219340422892	0.999240787870063	-0.09996961213554667	0.48105448656959465	-0.13802179615687066	0.013057325416451148	-0.10384916425154905	-0.07743789216171994	1.0930420963684164	-0.15224102347620916	-0.032001263106850544	-0.1722872593134092	0.7372687994160685	0.8119052879069314	1.7373767759722836	-0.281895368062863	-0.05360079424351502	-0.09430420833016392	0.1414514843657354	0.6884183293934176	0.2871713196047736	2.0599549152954224	0.05428236117462791	-0.25742950028988704	-0.11236085517779792	-0.11197594822730975	-0.08396251768612221	-0.1307388304514988	0.274436666108604	-0.14347326797872217	0.03714276016642315	1.6823093035929857	0.06385155217150895	0.20587022276131273
4155	-0.6593359787270738	-0.511787192266206	-0.20837958717140248	-0.28936486051542093	-0.5841671154409585	-0.33602557967715124	-0.22036237272769763	-0.3177496383976961	-0.6604389096108112	-0.40562394922060335	-0.29322626814051245	-0.16780951886965056	-0.2637363116970331	-0.7603635131642985	-0.3639094047940256	-0.19661478784395622	-0.48577159179955387	-0.3007320438785245	-0.3860444634894562	-0.43078327660748583	-0.5111802020948549	-0.6036136420087013	-0.28254716583242445	-0.26759339917253583	-0.4727392250594037	-0.3617335005313958	-0.4233089963526188	-0.2978491259749477	-0.3653905722430556	-0.1209038483130884	-0.22604496616436073	-0.2633977438776797	-0.2374039411172281	-0.24145089009280438	-0.22016481646955557	-0.5651744388484266	-0.39116925452006407	-0.237147913754591	-0.41997764382343444
4156	0.5888680102622635	-0.013857943442557287	0.7372987704642818	0.07191486347392942	0.004440722520052729	-0.03234386797789802	-0.020267852680436085	0.0296781384876293	1.3194895327110399	0.2777484809991131	1.3539127957211594	-0.01590367668924152	0.052880808798002325	1.633618732571336	0.3078644073107247	0.2712968258178903	1.326458598862893	-0.11373971175148286	-0.06372355978727424	0.03806556288408107	-0.011937942268606524	-0.16968290421169507	-0.12352072120029176	-0.0026286793737316048	0.31460213664640746	0.4112598912628221	0.4049150021942185	0.45948274653598525	-0.07716422418784262	-0.06340293297278568	0.5098548604099529	0.4964507895964742	0.16205092663641701	0.18288621103257793	-0.07230882116615978	1.6188382664324004	0.014409521096841186	-0.056237309647002715	0.07977756279028878
4157	-0.2685085187466228	-0.26714845217499766	-0.15184447646438476	0.12303037892290683	-0.193185941094672	-0.07196213821587837	-0.12902033108897626	-0.08383099140457353	-0.2778815556709345	-0.33088143926134883	-0.1569226821519218	-0.12614799755892353	-0.13641492511168704	-0.052066316837695796	0.07295861783330246	-0.1442140341783467	0.41751046952076104	-0.2912016397972377	-0.24105785652663508	-0.13209429270640566	0.005992863338268863	1.4748284267407068	-0.24227005538105395	3.1305505749009743	0.10663871217139848	0.2347199435674171	-0.3034054311494065	-0.1744693699387128	-0.3796159617481606	-0.009664444190038533	-0.19684105010030042	0.38334112765668416	-0.22305491418037113	-0.0297501046150368	-0.20127377020496942	-0.2849623101846138	-0.31224973360679514	-0.22515713401966428	0.3260905623572874
4158	0.06693304128337908	0.10584321575135003	-0.16759129052723107	0.13397418636384564	-0.1135017939107465	-0.20126087916042917	-0.2023141955132331	0.09453242203970715	-0.4047386274937063	-0.30039029081472907	-0.16136115397103704	-0.038160151413027164	0.016068630773553298	0.29104760842554944	-0.06328771963674668	-0.13007833048441236	0.20955649739398663	-0.2933161104444865	-0.2816408064309377	-0.24672673839265713	-0.0652438489810888	-0.015278932449041757	-0.25920180162435646	-0.2831898501004941	-0.10249796555952519	-0.2644534057599282	-0.2557353090970283	-0.23919567962678856	-0.345367045886718	0.01438775034268741	-0.1490464821744016	0.05168616414169143	-0.17225006778972973	-0.04295526058393032	-0.19253129452021778	-0.2302168195129189	-0.2013696292502759	-0.17204781849319437	0.02520070402864021
4159
4160	-0.24401389189978265	-0.2129558974612712	-0.1784088436257747	-0.24490094514394353	-0.36098664348348464	-0.3066821693765677	-0.17517952187204275	-0.17656311913790068	-0.5259088067684007	-0.27968816299779736	-0.26494794686042444	-0.16780951886965056	-0.11440588897216906	-0.4514625782064948	-0.16527667216098227	-0.18220819073855135	-0.22064464867767392	-0.1712271974347904	-0.32774173649451566	-0.3644356453995259	-0.3494289300610346	0.8238781918761189	-0.21614475346892098	-0.2695410344761649	0.018933804044924566	-0.29195742170375344	-0.29157119481160465	-0.25567353744078414	-0.02021228275256892	-0.12320388492676221	-0.20609801723122098	-0.18094054378883034	-0.17877328957374786	-0.21455428469065155	-0.1786058421399005	-0.5517355525580427	-0.3551341911068014	-0.22845237000269203	-0.2822105878288954
4161	-0.24411892074244956	-0.2129558974612712	-0.1784088436257747	-0.24490094514394353	-0.36098664348348464	-0.3066821693765677	-0.17517952187204275	-0.17656311913790068	-0.5259088067684007	-0.27968816299779736	-0.26494794686042444	-0.16780951886965056	-0.11440588897216906	-0.4514625782064948	-0.16527667216098227	-0.18220819073855135	-0.2167516700444897	-0.1712271974347904	-0.3276517476520132	-0.3644356453995259	-0.3494289300610346	0.8238781918761189	-0.22513409138034776	-0.2695410344761649	0.018933804044924566	-0.29195742170375344	-0.29157119481160465	-0.25567353744078414	-0.02021228275256892	-0.12320388492676221	-0.20712510926569472	-0.18094054378883034	-0.17877328957374786	-0.21455428469065155	-0.1786058421399005	-0.5517355525580427	-0.3551341911068014	-0.22845237000269203	-0.2822105878288954
4162	1.7855249495274719	-0.3555196010325709	-0.18796971605475707	-0.18256821978627116	-0.12145595397533493	-0.2872596147055327	-0.20668726359414819	-0.14630199361416188	-0.1546839063497198	-0.13196530428977016	-0.08317046235442833	-0.07186898694249828	-0.1608013493953427	-0.06533640932189665	1.4158974567706042	-0.1663986999929025	-0.2141672439763107	-0.27566411954530706	-0.2551646195330288	-0.2959035881695031	-0.38463480070130207	-0.4625611878014851	-0.3220372077677211	-0.1463483401818	-0.20563009225942774	-0.18529642689511078	-0.1992698250019841	-0.26638143267137404	-0.20988700991365067	-0.11827523504009788	-0.27126812218875773	0.21877102560655406	-0.22162940934697045	-0.2147931756666898	-0.2004366034977102	-0.04541556358830993	-0.37862349403122464	-0.2067739640803648	-0.29400035761643295
4163	-0.35367445941476033	-0.5637382433240535	-0.20290120842959383	-0.2795512487518232	-0.5105911356532162	-0.3178953813781152	-0.27834487016373805	-0.27079887624522614	-0.6500873523068399	-0.445445453908664	-0.31849350728278225	-0.16780951886965056	-0.3021212679510377	-0.702444587826256	-0.35086109631547147	-0.1833896210929221	-0.47669491776481926	-0.32352922908131726	-0.3323206379408827	-0.4325874361605379	-0.5025477893304207	-0.6371219622654172	-0.20552119029055857	-0.1175089945266004	-0.4644613034126801	-0.3211528818061102	-0.4555341665147476	-0.3067607673187043	-0.3960950972869231	-0.1209038483130884	-0.2336722690325215	-0.21164891690680734	-0.23027202111604125	-0.24574262807705394	-0.22623881199493978	-0.5456118050360893	-0.43169649896702567	-0.2197254292286853	-0.4161544279420587
4164	-0.4407690096723822	-0.44028914848189904	-0.20650463062547195	-0.2818536739169737	-0.3963818370356004	-0.3244426435395429	-0.2557597793512024	-0.30014076594377537	-0.24743823486363267	-0.36488012660227337	-0.30321013879845304	-0.16780951886965056	-0.27990062867523974	-0.45646791747024534	-0.3331163721144465	-0.20348982078849354	-0.3162905320790419	-0.3313457453639406	-0.3747071879214711	-0.3563767889152515	-0.49619244957228886	-0.5730940133358381	-0.16498039474528156	-0.19261729937194333	-0.40940052044613834	-0.36197738080087494	-0.41732322492933277	-0.3217378950258529	-0.22936622471628057	-0.12320388492676221	-0.2316028883341079	-0.2476496143863559	-0.23838691121999736	-0.24634958574708773	-0.217128514045441	-0.1752251443796105	-0.4139484206309068	-0.2583001538246953	-0.4069872586461508
4165	-0.44169726498390605	-0.44028914848189904	-0.20650463062547195	-0.2818536739169737	-0.3963818370356004	-0.32506659605965454	-0.2557597793512024	-0.303651611752203	-0.24743823486363267	-0.36488012660227337	-0.30548809724880027	-0.16780951886965056	-0.2783984496131112	-0.45646791747024534	-0.3331163721144465	-0.20348982078849354	-0.3162905320790419	-0.3313457453639406	-0.3748223804246069	-0.3554484881702415	-0.49619244957228886	-0.5723208353259389	-0.1516628571068601	-0.19261729937194333	-0.4072273679222151	-0.36197738080087494	-0.41659417218070444	-0.3217378950258529	-0.22936622471628057	-0.12320388492676221	-0.2316028883341079	-0.24715417285738925	-0.23838691121999736	-0.2466327218845926	-0.217128514045441	-0.1713441698195806	-0.4139484206309068	-0.26092543869459117	-0.40861566431961055
4166	1.6665977353260768	-0.22987829085137176	-0.20126981338673944	-0.24352838830247622	-0.5166245963082848	-0.32703253297741297	-0.28318015261055096	-0.09512483847820656	-0.5266225389650867	0.12794377900588733	0.06510426862759387	-0.16780951886965056	-0.14382735932085391	-0.28586339755541856	-0.1787065484029792	-0.2122039742671165	-0.350098979153259	-0.32425547591523884	-0.34933538824414956	-0.33642736567123366	-0.36810276226306476	0.5763335010893683	-0.25785121708376685	-0.30684046141796845	-0.11722511483138584	-0.3151901424231863	-0.3907361090372906	-0.22594745540635378	-0.3823540899231102	-0.12320388492676221	-0.3321970522307087	-0.1842331797458123	-0.15630755865261192	-0.23985615157404439	-0.2106172144486414	-0.5531175288931987	-0.3264281546535162	-0.31070305363768674	-0.24064540940672838
4167	-0.5413749622927183	-0.40774276149093186	-0.03191591930201199	-0.2377874757506199	0.3509691609306908	-0.2930745546399189	-0.23910207397045183	-0.1474134148595416	0.09493310814990918	-0.2071819195095272	-0.11950328103773974	-0.15464121056048205	-0.05600413303563473	-0.6343046757394204	-0.18883965805692615	-0.04216632189266812	-0.020144650074634212	-0.27290807522414395	-0.3285749609602911	-0.31208329260073037	-0.2847134635390518	-0.3483689013241874	-0.33525300113011797	-0.20955593220806398	-0.22524560167071947	-0.1964386583022196	-0.3464482767759643	-0.23122293279695977	-0.2598182774079476	-0.11616847881416663	-0.250784399287879	-0.15230194544351275	-0.07274197713067686	-0.22264239160165875	-0.1743276776186904	-0.1566707358438812	-0.31693996170231586	-0.26838903243289913	-0.293984825938238
4168	-0.5415416457238794	-0.4145587646043802	-0.03191591930201199	-0.2377874757506199	0.3509691609306908	-0.2930745546399189	-0.23910207397045183	-0.14518299521647132	0.09493310814990918	-0.2071819195095272	-0.11950328103773974	-0.15464121056048205	-0.055049807453014445	-0.6343046757394204	-0.18883965805692615	-0.04218009935625594	-0.020144650074634212	-0.2726309545152656	-0.32860807059105734	-0.31190215205543215	-0.2847134635390518	-0.34849123397636966	-0.33525300113011797	-0.20587254177245337	-0.2233910981826122	-0.1964386583022196	-0.3464482767759643	-0.23122293279695977	-0.2598182774079476	-0.11616847881416663	-0.250784399287879	-0.15230194544351275	-0.07274197713067686	-0.22264239160165875	-0.17477330848996434	-0.1566707358438812	-0.3191277233274865	-0.26838903243289913	-0.293984825938238
4169	-0.6835779602973332	-0.19431574422282222	-0.20683198923970186	-0.28559550105135895	-0.5148751462202772	-0.3238176189385128	-0.2605878962714621	-0.11651922914052731	-0.6589582704666835	-0.36287384655827015	-0.2781396478476372	-0.16780951886965056	-0.24516373960764185	-0.6473692273614386	-0.30278931254164687	-0.21075214988002186	-0.3909486660939377	-0.29580686028248154	-0.38393538348774064	-0.40805309792600786	-0.4912206406336405	-0.5929527724241233	0.03285790426003509	-0.3313988903327031	-0.4586701855042165	-0.36222008729659994	-0.45113433983688744	-0.3217378950258529	-0.21861695364724	-0.12320388492676221	-0.3077511985999822	-0.18824773609266504	-0.21360677302012226	-0.24779806288624934	-0.2124530293099481	-0.6739299188665518	-0.3242416266237246	-0.13788280578983533	-0.4042199954501102
4170	-0.5156180978864583	-0.14619910472756895	-0.19468170414434627	-0.24262976928677943	0.24513313835725445	-0.16425138778275505	-0.08074381044438494	-0.04627705804121896	-0.46974138097015955	0.17067993677954812	-0.12398103796620545	-0.16780951886965056	-0.016481180591224682	0.05761429168686534	0.7934509513716348	-0.09732025978277896	-0.3501849629439372	-0.29996078437663254	-0.3141104155666974	-0.33152394124374984	-0.15744380030278116	-0.4669845845962317	-0.1623194945290464	-0.09086987528022351	-0.2980656757436072	-0.2821703834963892	-0.23988441592185317	-0.3152238804430649	-0.0017322247867024702	-0.1214745340897151	0.11353261807999243	-0.12341596321588019	-0.14931505519017751	-0.20869207625683855	-0.057649912692604596	-0.3621512822078883	-0.2285195592114708	-0.17232776094034247	-0.3127743716801687
4171	-0.5157760362521847	-0.14619910472756895	-0.19468170414434627	-0.24050808682963326	0.24513313835725445	-0.16372099610894963	-0.06807635913695755	-0.04627705804121896	-0.46974138097015955	0.17067993677954812	-0.12398103796620545	-0.16780951886965056	-0.016481180591224682	0.05761429168686534	0.8005664335953746	-0.09732025978277896	-0.3501849629439372	-0.29996078437663254	-0.3142919944104175	-0.33152394124374984	-0.15619871410536504	-0.46711297126242296	-0.1623194945290464	-0.0474983745192377	-0.2980656757436072	-0.2821703834963892	-0.23988441592185317	-0.3152238804430649	-0.0069452171195384434	-0.1214745340897151	0.11353261807999243	-0.12341596321588019	-0.14931505519017751	-0.20869207625683855	-0.057649912692604596	-0.35624227991824053	-0.2285195592114708	-0.17232776094034247	-0.3123927242449742
4172	-0.661275822757734	-0.44705777232201616	-0.20107710078934712	-0.27856694141673866	-0.2855722237028265	-0.3162310488415214	-0.24614820248930777	-0.18791755680251568	-0.49681723468391575	-0.38587882453068784	-0.28435565994923645	-0.16780951886965056	-0.24102601358354275	-0.22241543546427694	-0.3199067243775939	-0.19993296769069083	-0.3798893475447604	-0.3081049051502211	-0.36854196382983795	-0.35049678847144317	-0.4146363780246327	-0.5518957824423846	0.32183701080771226	-0.05228991245261149	-0.45105480569299833	-0.3090427622028418	-0.4407418103016771	-0.3197041768582209	-0.14147957885933035	-0.1188845673427242	-0.2191073712557932	-0.2313504576388121	-0.2367208096514264	-0.2522867127503364	-0.12079630751934711	-0.3613879372794409	-0.43999661720576855	-0.09173341559560892	-0.3393218494921438
4173	-0.661551476373721	-0.44705777232201616	-0.20107710078934712	-0.27856694141673866	-0.2855722237028265	-0.31585513030978196	-0.24614820248930777	-0.1845993719371321	-0.49681723468391575	-0.38587882453068784	-0.28507754818886727	-0.16780951886965056	-0.24886461198213722	-0.22241543546427694	-0.32064722448860267	-0.19952716297804915	-0.3798893475447604	-0.3081049051502211	-0.36850640497206305	-0.35049678847144317	-0.4148991941241456	-0.5518957824423846	0.33027770366166315	-0.05228991245261149	-0.45105480569299833	-0.3090427622028418	-0.4407418103016771	-0.3197041768582209	-0.14147957885933035	-0.1188845673427242	-0.2191073712557932	-0.231664469877868	-0.2367208096514264	-0.2522867127503364	-0.12079630751934711	-0.36384770972982194	-0.43999661720576855	-0.09173341559560892	-0.3393218494921438
4174	-0.5382344898602179	-0.2830032824459677	-0.12722850649612763	-0.2072561753556706	0.05294636866758873	0.1526531450656221	-0.17730921674002195	-0.11768696053155035	0.2185013839723907	-0.24541699095669936	-0.22898530584047622	-0.08189785833564567	-0.17871142039153332	-0.5308894085450343	-0.26374726246962793	-0.1561436824393965	-0.04115935858481684	-0.2790366218619614	-0.10988923454423935	-0.37716132698596994	3.8505224529176827	0.15481391230427086	-0.14654313586147696	-0.0525768339140507	-0.3361813442764239	-0.04659998427987373	-0.3430667773002515	-0.27119783686237686	-0.09404563106155302	-0.005742952668426125	-0.10564447295713497	-0.06938430947817702	-0.14300982735590134	-0.18310452485609374	-0.08319852077714153	0.7477748961247854	-0.26699067420354144	-0.1705427193928459	-0.24198665119629442
4175	-0.5381911197074473	-0.26985828761604197	-0.12722850649612763	-0.20787499941146678	0.05294636866758873	0.1526531450656221	-0.18352301573491722	-0.11768696053155035	0.2185013839723907	-0.24541699095669936	-0.22898530584047622	-0.08189785833564567	-0.17915614444464642	-0.5605262855378255	-0.26374726246962793	-0.15596696972063734	-0.04115935858481684	-0.2790366218619614	-0.10991509708619189	-0.3772417533822882	3.850230408128871	0.1547885206247145	-0.14654313586147696	-0.0525768339140507	-0.33718639922140664	-0.04659998427987373	-0.3430667773002515	-0.27119783686237686	-0.09404563106155302	-0.005742952668426125	-0.1060949519035787	-0.06938430947817702	-0.14300982735590134	-0.18310452485609374	-0.08319852077714153	0.7477748961247854	-0.26699067420354144	-0.1705427193928459	-0.24196767694023885
4176	-0.5472312217385253	-0.5338438386673583	-0.1626112430433317	-0.1728450719782977	-0.005551077174745737	-0.21361341732784964	0.21257406222660022	-0.1846697071593039	0.8781797159776785	-0.26823527719846973	-0.19612190747315325	-0.16780951886965056	-0.21882799604762962	-0.736766913938626	-0.25099076323089464	-0.1556697451052576	0.08836941321012498	-0.1947186767224446	-0.22175923307976203	-0.378641111526942	4.73857158757663	-0.2697412244887467	-0.17436037522034786	-0.2375333396900441	-0.3993533224407706	-0.13174320209147525	-0.2678749177777002	-0.29314751994396976	0.6519306805535422	-0.11860381169941456	-0.19517213152217944	-0.03141538370393051	-0.20885019619179185	-0.217299754477183	0.3335908933415801	1.7787030150481367	0.13603253777680877	-0.11859062313699288	-0.1729809666862914
4177	0.7448071339118962	-0.07793191349569673	0.0642388442029543	-0.15325411160644528	0.20646953988214364	-0.07169071713326108	-0.06160451565728233	0.06301288212526475	3.040015204663634	1.2410222660213766	2.1565813419898654	-0.10587607689683869	0.07012802123087722	0.5842800812517307	10.620481354504875	0.11021267087769424	-0.04817425036477271	-0.19758837691247755	-0.240677355208944	0.21401633820155264	0.15910530459384098	-0.3063829588317188	-0.1106658150114545	-0.1974114060901401	1.633293933028656	0.8518777620388207	-0.06011849818360145	0.5641900671796422	0.4239710111638634	0.0331594341515501	0.34300135177812435	22.14567806402137	0.288310688787965	-0.16178972246664033	0.13277677278780137	3.8235264770659363	1.30529752618899	-0.08605291538049376	0.3050567430746808
4178	-0.5834593984849101	-0.2187976479745121	-0.10003046358450512	-0.16841715137480542	-0.5285763751890852	-0.13233289797716644	-0.22998963562625757	-0.13018408064976736	0.22843629593563416	-0.3260035639335518	-0.09842458742458349	-0.05587889829375476	-0.05544855984767537	-0.14256164314163763	-0.12782653298932797	-0.05247234727926688	-0.45291473407955996	-0.20962064061226537	-0.0037128773102503955	0.1386673355150278	0.012781558967703707	-0.5663117770440085	-0.17250774732020055	-0.18825605753892372	-0.09443167350432342	0.4037719744171791	-0.15091376058755876	-0.17844478872950542	-0.2207821639453041	-0.09231767897259538	-0.22888701796287955	-0.005687877710958675	-0.14600778874393736	-0.1907890544645104	0.0407220735431746	0.2902078648627847	-0.2708866306390203	-0.1139543273465175	3.4646306638294195
4179	-0.6341959496876167	-0.14670314251287495	-0.16229403673401238	-0.24993064580434568	-0.49967496087430624	-0.30245461774416144	0.9374469424936083	-0.1295697722829231	-0.5245386693932587	-0.3391255062264571	-0.19286829095060015	-0.16780951886965056	-0.11823934505368448	0.3355534067497336	-0.2872944669843852	-0.13109903117181038	-0.402138967637647	-0.32011346934060864	-0.2878838381793323	-0.3127158279800093	-0.1459283807517368	-0.39974200319409453	-0.325334480559265	-0.1151383769235702	-0.39151038242761665	-0.32797336091741136	0.4276559905515674	-0.2621741661843776	-0.057733561718672964	-0.11982147814203853	-0.1765088367941194	-0.19226548255507686	-0.09844697210314493	-0.21117881257072252	-0.05534270649765573	-0.430273353285247	1.2516190690754072	-0.24816356494866196	-0.23835429903987818
4180	-0.3336379618955416	-0.1952759137683054	-0.1148231594818176	-0.01106028831750705	-0.44113398125822806	-0.2072953622998614	-0.20425943927742765	0.27814450704035126	-0.31566816955503973	-0.06574274781759419	0.13099973510321847	-0.10664524532749746	0.28869433210934664	0.47239175483684337	-0.014154117081759404	-0.12591576599767232	-0.25108589585598	-0.27031127856359133	0.1795572418161585	-0.10641896588059212	-0.18522645075316646	1.7232576585394546	0.07605920727111484	0.10110655897007079	0.1546102598135612	-0.09978770171827864	-0.23698757143447097	-0.18503029441567778	-0.1498039968179802	-0.11189222944714837	-0.16543691829947946	-0.028732987340199904	0.0005902648241780339	-0.1358702864052096	-0.13781024763243094	-0.23071469374631934	-0.31666509406521065	-0.10935548206437377	0.21477144712565677
4181	-0.3570083502848942	-0.38648438790198314	-0.18788330865630232	-0.23808643105419353	-0.6243781589241576	-0.22167163461829179	-0.24300061706757603	-0.142274362156933	-0.3568838919855079	-0.021142886789306318	-0.014349500224751177	-0.16780951886965056	-0.2070826046243337	1.2389234537285745	-0.08130143148463972	-0.10183411070165885	-0.2200087328344145	-0.3168467195694619	-0.32058228548896583	-0.3415806339149918	-0.3567265865429449	1.1259367762404846	-0.26257818586471227	13.317518681656647	-0.20138349630267324	-0.2771646434069935	-0.2594128365056432	-0.28768474400261224	-0.17127992294679453	-0.08999480013073219	0.00011933014011441014	-0.0010667210787782887	-0.191901932488569	-0.24305396741956267	-0.18180018155418415	-0.1824334494329207	-0.36575693111393204	-0.2090212519034588	-0.30080197289192756
4182	-0.35702713891262605	-0.38648438790198314	-0.18735519585966573	-0.23808643105419353	-0.6243781589241576	-0.22167163461829179	-0.24300061706757603	-0.1510137917322122	-0.361081602631878	-0.021142886789306318	-0.01704916378040833	-0.16780951886965056	-0.20829345067857594	1.2389234537285745	-0.08130143148463972	-0.10183411070165885	-0.2200087328344145	-0.3168467195694619	-0.3216743087432434	-0.34177675388862716	-0.35654346848727886	1.1261333135616591	-0.26257818586471227	13.317518681656647	-0.20138349630267324	-0.2771646434069935	-0.2594128365056432	-0.28768474400261224	-0.17127992294679453	-0.08999480013073219	0.00011933014011441014	-0.002865621622195793	-0.191901932488569	-0.24305396741956267	-0.18180018155418415	-0.19035501671143754	-0.36575693111393204	-0.2090212519034588	-0.299491646943053
4183	1.4281478772993497	-0.13869880385863115	0.008415913306728199	-0.09710810195311836	0.4344514489695562	0.0197892994644493	-0.049076161669115506	0.022950571994272376	5.42867242867576	2.0229902702985716	22.201188569837434	0.0002156620813495188	0.09854093392698215	1.9833170629631138	0.636915138757334	-0.027883285213927536	0.5921928980052068	0.010907462980848421	1.0840562731440233	1.1682393073339656	-0.08192356535566146	0.15559171692796508	-0.053680565950478334	-0.06897128864079125	1.1265384203131994	0.7143273383585765	0.28553300468226206	0.0019600296336606568	0.11115976010876458	-0.026029898661892863	0.10148959416330544	0.42794395028519805	-0.030120631005988455	-0.0882600236482986	-0.06449239918760881	5.120754967379213	0.9832098120876716	0.13877297368723618	0.16424231457069063
4184	1.42810777890857	-0.13200873144859207	0.008705206517955437	-0.09710810195311836	0.4344514489695562	0.0197892994644493	-0.04129430931153175	0.027253910699856065	5.432705794193389	2.0229902702985716	22.20445844578724	0.0002156620813495188	0.09854093392698215	1.9833170629631138	0.636915138757334	-0.027511086641651587	0.5921928980052068	0.010907462980848421	1.0840354905320797	1.1682393073339656	-0.08192356535566146	0.1556436988309593	-0.053680565950478334	-0.06897128864079125	1.1272159620520212	0.7156011051544156	0.28553300468226206	0.0019600296336606568	0.11115976010876458	-0.026029898661892863	0.10148959416330544	0.4279552789921662	-0.03070076492201652	-0.0882600236482986	-0.06449239918760881	5.121359969322927	0.9832098120876716	0.13809967933185707	0.16396738803561722
4185	-0.656615528349582	-0.289552389922291	-0.21150446747597554	-0.2900701280546399	-0.4013458651012681	-0.3348798301358056	-0.15984336724946974	-0.1933471901379266	-0.6251898884593069	-0.2685242745626582	-0.29085614079922195	-0.16780951886965056	-0.2287629514909447	-0.501252531552243	-0.351759570804069	-0.21215979335301932	-0.47194714890275224	-0.32222998258639945	-0.3869465288832387	-0.42797903761671036	-0.5310395060079548	-0.611260989835307	-0.11504073210304477	-0.38615462607044176	-0.4755540266363911	-0.36578395515530066	-0.451136938743301	-0.31119225307891885	-0.32363450335921595	-0.121690702944346	-0.2477828394636112	-0.23320714883535332	-0.24078028017210534	-0.2546219850615292	-0.2227493917671749	-0.5686388249242535	-0.42632629135729294	-0.21477729023873632	-0.4119165962760559
4186	-0.656615528349582	-0.289552389922291	-0.21150446747597554	-0.2900701280546399	-0.4013458651012681	-0.3348798301358056	-0.15984336724946974	-0.191022277690982	-0.6283526374369743	-0.2685242745626582	-0.2895580308892812	-0.16780951886965056	-0.2287629514909447	-0.501252531552243	-0.351759570804069	-0.21215979335301932	-0.47194714890275224	-0.32222998258639945	-0.3869465288832387	-0.42797903761671036	-0.5310395060079548	-0.611260989835307	-0.11504073210304477	-0.38615462607044176	-0.4755540266363911	-0.36578395515530066	-0.451136938743301	-0.31119225307891885	-0.32363450335921595	-0.121690702944346	-0.2477828394636112	-0.23320714883535332	-0.24078028017210534	-0.2546219850615292	-0.2227493917671749	-0.5749375190596597	-0.42632629135729294	-0.21094128386589645	-0.4119165962760559
4187	-0.3720107126717753	-0.3593714386888092	-0.19419136958115354	-0.2762497264055747	-0.593977246073642	-0.15699893714950486	-0.18327543158724094	-0.24473208766573637	-0.5454682283573534	-0.38103644008681076	-0.24022724972104245	-0.10384916425154905	-0.28884488357518656	-0.5866067372572248	-0.2176347424910258	-0.19273869313813732	-0.48602735703746486	-0.317410764985833	-0.3585070128982048	-0.421081516263659	-0.5177459286586187	-0.6007655216939007	-0.2902268204452827	-0.31279735062851294	-0.42005094526993825	-0.315371128966628	-0.453207465399727	-0.2839868335383642	-0.2950673052042475	-0.0821522796596523	-0.3067299128164119	-0.09972332296520271	-0.1981232239947027	-0.24263224843503053	-0.1879885212985075	-0.5709522636337557	-0.45973633175897627	-0.2322463555814342	-0.3830020297054459
4188
4189
4190	-0.16359682894713518	0.28769462649241345	-0.18940801229604456	-0.18958748369081146	-0.33564380599441096	-0.3079418597369478	-0.20821883409404293	-0.09020549863613547	-0.5266752050430847	-0.17515266263553333	-0.10137680325532288	-0.14782190805583023	-0.17026035724157962	-0.4514625782064948	-0.29260023812270286	-0.16869503706622457	-0.3512036348780904	-0.30364495168802197	-0.28760849355606266	-0.37927449852795436	-0.15527513823286326	0.32956893257418696	-0.14128614166692505	-0.25334857309741304	-0.301627763478534	-0.27869034878860605	-0.1540937661369909	-0.28643203896858044	0.07932980659339009	-0.10973224190017854	-0.25110213842213136	-0.22500702321691052	-0.21302320259270657	-0.14543545298811536	1.147384310285715	-0.47726102436044204	-0.17227270769294892	-0.18078580382512957	-0.21904186268159032
4191	-0.744473034545985	-0.32967206366935503	-0.21018616685696828	-0.2663248647206146	-0.7018886830715149	-0.3344075005469473	-0.25580828336969047	-0.2273584578987557	-0.692427088047828	-0.4617607535904506	-0.3222988237493096	-0.09585411992139543	-0.2757656344935209	-0.7603635131642985	-0.3736666074251535	-0.21191004502281283	-0.514369658730699	-0.32471868679219307	-0.37788793326127446	-0.43662416838299906	-0.5463850557650458	-0.5980195954988003	-0.3113626601898607	-0.2710116024165034	-0.47245149247751483	-0.3617278233825107	-0.4585869985652863	-0.30508968787977747	-0.3802476004948443	-0.11893238835873125	-0.29943726584801067	-0.265380768211525	-0.24895379185862723	-0.23726836175558697	-0.2187824789170425	-0.7225748000059791	-0.39046135101050583	-0.22657392857839742	-0.42588647413660013
4192	-0.5241127392165877	-0.417880365157771	-0.18046794211022602	0.061709940910924105	-0.17050660713875257	-0.010107194345894554	-0.17605498437766412	-0.06297751031854927	0.784680560950165	0.04977443962620443	-0.09767683950820132	-0.16780951886965056	0.22252332812493378	-0.3935436529219791	-0.2355089658868693	0.20108620296363755	-0.2078683162039117	-0.29586735852179424	-0.06445152382145357	-0.25635890269963274	-0.43984669612845784	0.8079573613585613	-0.20469366101050399	0.08730756099279348	-0.3557318799334734	-0.025836321810545234	-0.3221438024149751	-0.28445037035334847	-0.11183062354030772	-0.11761808172223598	2.4190090837056464	-0.18850992561339294	-0.12315909204701672	-0.057516239366060415	-0.13928068742307526	1.7104270582452759	-0.016024309777677142	-0.1759450145122456	-0.23813990777290808
4193
4194	-0.6268709169095146	-0.3873521139101906	-0.20547854352949185	-0.2903935997151263	-0.6724582911649413	-0.3394206909610592	-0.2574493138681543	-0.23770198257102815	-0.7063180405666303	-0.3203043328668653	-0.3079320604746379	-0.16780951886965056	-0.2872667443785012	-0.5093815035445372	-0.37440012394876976	-0.20818252549750776	-0.4545266537087568	-0.32539461789183877	-0.39460974534473164	-0.4300701076713386	-0.5092972487089023	-0.5748441476008819	-0.20273955268177668	-0.33080466873933523	-0.45382940204797245	-0.34831054762563274	-0.4454376808345836	-0.30973209675659474	2.514891970432333	-0.11991811833590982	-0.25399548603025585	-0.25980416698819014	-0.21327667213809354	-0.25339782200922495	0.2687085971880896	-0.713784300317889	-0.3851482156118666	-0.25831279443021965	-0.4221966389116565
4195
4196	1.1159336564689346	-0.47653175488866684	-0.10098070822228111	0.019662428659607756	-0.40605193107471105	0.5133952493675359	-0.23690707719584292	-0.1380164135833682	-0.2570789815187098	-0.16694810931835438	-0.08329511946603495	-0.16780951886965056	-0.24885349056561384	-0.08263164414950176	-0.03508064000488463	-0.07701435216813142	1.7148488206938355	-0.14294586343882779	-0.10924106962704734	-0.2026503874845324	-0.18878843989322383	-0.3901462340200689	-0.040299945320896084	11.11191782646618	0.04820222331782828	-0.27516968638063977	-0.23937691033212044	-0.2195263230353667	0.36285142916331553	-0.11002659182590163	-0.13924581158613158	-0.11606720542655224	-0.0732778844335862	0.08091352757842839	-0.14710444775814163	-0.21068187141996092	-0.21984093463307	-0.1225209140167585	-0.022163200471737123
4197	1.1157114880796402	-0.47653175488866684	-0.10098070822228111	0.019662428659607756	-0.40605193107471105	0.5133952493675359	-0.23690707719584292	-0.13341794353047132	-0.2551507194772608	-0.16694810931835438	-0.08329511946603495	-0.16780951886965056	-0.24885349056561384	-0.08263164414950176	-0.03508064000488463	-0.07743404481441982	1.7148488206938355	-0.14294586343882779	-0.10935152048167301	-0.2026503874845324	-0.18878843989322383	-0.3901462340200689	-0.040299945320896084	11.11191782646618	0.04820222331782828	-0.27516968638063977	-0.23937691033212044	-0.2195263230353667	0.36285142916331553	-0.11002659182590163	-0.13924581158613158	-0.11641556265136238	-0.0732778844335862	0.08091352757842839	-0.14710444775814163	-0.21566833755132672	-0.22955292890301904	-0.1225209140167585	-0.022163200471737123
4198	-0.6081605248580471	-0.2982035197690273	-0.19467958012142533	-0.2920232114917759	-0.13137631079011425	-0.3229421776838061	-0.24201146423630088	-0.19534545092892222	-0.6411774765269642	-0.2466231282875915	-0.2190743652933382	-0.16780951886965056	-0.1869815371839094	0.054189162689600785	-0.3360801102305928	-0.16108353520909297	-0.30268558577123045	-0.2969270294146537	-0.361755664760344	-0.43104206590816224	-0.3446325935900368	-0.3809337537965051	0.15419134652831643	-0.1829412134876112	-0.4386997854343985	-0.35600977052572846	-0.4142758074961873	-0.3127326277436226	0.32633485677608526	-0.12320388492676221	0.128411984520635	-0.25078018037519856	-0.11298124503758888	-0.20569957938397254	-0.10977889087116212	-0.5544954805098888	-0.16873532070375513	-0.21534524867166324	-0.3399794002113706
4199	-0.5692391306578569	-0.09875097273913962	-0.1729148686734064	-0.26746789793999043	-0.5669993868124544	-0.294165199473055	-0.1627502047473075	-0.15485597948360325	-0.5646785615028203	-0.299953848065844	-0.12072791362337058	0.1012544728637491	-0.24200090266164634	-0.8568950553051579	-0.3049780544404521	-0.18386957359164688	-0.24084132591693602	-0.04065048738588198	-0.24442627639320919	-0.2668800272948091	-0.3602902292810297	-0.2435244508721157	-0.15183390445123182	-0.1326602405870853	-0.37485774468918953	-0.2896740280372548	-0.33780593889983845	-0.2373884180402536	0.05952043578758808	-0.12320388492676221	-0.2051906840331109	-0.24181380362714577	-0.20298339029247378	-0.24563006585755137	-0.2175736688276051	-0.6210246318076739	-0.3123637526860674	-0.22671765855867032	0.043828530711475196
4200	0.5435656687803049	1.1073346547498524	1.0748262096019834	-0.0011073408666586548	0.5459023712044081	0.2715906129533186	1.3217272761576582	0.2222917538789245	3.8670480511477785	0.7616743991779614	8.499678249026088	-0.15208892608642022	0.18230512597364	0.256652322422414	0.22694699384839695	0.07362566337924713	0.6957626944585293	0.20148113493181036	0.14763796752459363	0.9025776831912281	0.45342831622991786	4.256571789118472	-0.036631090801614266	0.020120117072058075	3.4103459786238566	1.2931725306127027	0.28781288754315976	1.8236349988293328	-0.26182540004054117	0.017614211073341754	0.7767795684285894	0.5818428994132941	0.0023921910770938206	-0.017742790990591627	-0.12493876993026869	2.065273581484179	2.6093025096167475	0.11600172743667554	0.38371351939601234
4201	0.5433649174214948	1.1077101510641814	1.0748262096019834	-0.0011073408666586548	0.5459023712044081	0.2715906129533186	1.3217272761576582	0.2205166068725331	3.8670480511477785	0.7623128712074353	8.50043888621593	-0.15208892608642022	0.18192536134772638	0.256652322422414	0.22694699384839695	0.07362566337924713	0.6957626944585293	0.20148113493181036	0.1478285219751813	0.9025805570814157	0.45342831622991786	4.256805129680795	-0.036631090801614266	0.020120117072058075	3.4103459786238566	1.2931725306127027	0.28781288754315976	1.8236349988293328	-0.26182540004054117	0.017614211073341754	0.7763948897411571	0.5815740232596714	0.0026175277431311136	-0.017742790990591627	-0.12493876993026869	2.066254726206306	2.6093025096167475	0.11600172743667554	0.3833334536819721
4202	-0.7021885917044224	1.3229613235164537	-0.08626722223280976	2.61075278276968	-0.22282730367593465	1.026269581589451	0.9855661134171219	-0.03868134739516041	0.4896141074696886	-0.265975496535116	0.0015575921984157422	0.20795756448567754	-0.10130378754634752	0.4173213013824004	0.09389112697369568	0.22870485033871268	-0.015009742021294336	0.9239317967210995	1.4107040560924968	1.7761727221382841	-0.5280199770743145	-0.5796274102130002	0.5225178701482877	-0.2252194238262465	0.6100654196601136	0.36921698409551423	1.3299241474692245	0.3534098838108859	-0.003869551498676748	-0.06767442953541629	0.5032786529310224	0.44474052381940127	0.013210716537814908	0.9821324862264366	0.1963120076838892	0.16050635232299776	1.6734128888992545	1.567653824312203	1.3928629872777911
4203	-0.5580134307265416	-0.3976460048354269	-0.1767021250123336	-0.2587456641570177	-0.541236831096897	-0.05957188487545762	-0.21063271447204562	-0.11393933925346325	-0.07535565120504176	-0.2928630979473382	-0.20074607336916725	-0.16780951886965056	-0.05541922662711537	-0.5462188276478589	-0.2602139592599321	-0.039875387977982776	-0.39368693329258864	-0.23445431368160458	-0.34969825310062475	-0.36554868565788096	-0.4592374290134171	-0.4970602022047671	0.005836347179516229	-0.12802876513341713	-0.3978488579989921	-0.33188092936531294	-0.37314618578122516	-0.285597432930813	-0.22006872300779484	0.008954667573339686	1.0651083103041756	-0.21971780067702318	-0.18180029713940646	-0.215576206521976	-0.1671555522421771	0.9992071300158283	-0.058599805338139944	-0.09375453344921914	-0.38854908467288785
4204	-0.5580536717199136	-0.3976460048354269	-0.17665134553255055	-0.2587456641570177	-0.541236831096897	-0.05957188487545762	-0.21063271447204562	-0.11484731667382339	-0.07535565120504176	-0.2928630979473382	-0.20074607336916725	-0.16780951886965056	-0.05541922662711537	-0.5462188276478589	-0.2602139592599321	-0.039709800924898876	-0.39368693329258864	-0.2349134051572671	-0.3498017533548767	-0.3654051670873541	-0.4592374290134171	-0.4970670999745684	0.005836347179516229	-0.12802876513341713	-0.3978488579989921	-0.33188092936531294	-0.37314618578122516	-0.285597432930813	-0.22006872300779484	0.008954667573339686	1.0651083103041756	-0.21958966924503093	-0.18180029713940646	-0.2150396925360403	-0.1671555522421771	0.9997089800811892	-0.058599805338139944	-0.09375453344921914	-0.38854908467288785
4205	-0.28174865837721214	0.19876779410252296	-0.04079711694939805	0.01348728853103371	-0.03239029389135196	0.0043194075453511505	-0.18604214147341244	0.5356747681913494	0.35485738437558023	0.1743761584781087	0.7316528444957169	-0.13099023578364846	0.7236456958509464	2.521708920160189	-0.14496788649292774	-0.1166706976391592	0.13594028345364106	0.0037075017134076786	2.4827896094104394	0.07972945677459964	-0.20955811930208515	0.025947686610423727	0.3234627855968104	-0.1622616985220383	0.08775212406089956	0.25277052153383056	0.04780530921713507	-0.1440418463559784	0.036713594147134036	-0.03170352627565958	0.5079685117315252	0.024197338548252904	-0.026205887769974567	0.040410504556970324	0.007232852417890969	0.009575867450553206	-0.20574133347053727	0.0487988491010684	-0.0401461625881367
4206	-0.1654104906460135	-0.20787245926785783	-0.034385571135004366	-0.17705049122935934	-0.49682711209022057	-0.0908420369784701	-0.2083423192100611	0.6671123301794528	1.8430787810846014	-0.19178054949547613	1.132095568461014	-0.16780951886965056	1.1291487774221378	-0.49719577272982757	0.1987048938923674	-0.06876132289440195	0.18619314701764897	0.0318008866695065	-0.18307551397083893	0.1636100127081884	-0.30924077028716657	0.3893593732651647	-0.17472624913258059	-0.15287859432389656	0.45982579180182337	1.1537232540825786	0.32039051438949984	-0.19647342100373463	-0.009680551418779588	-0.05108169835343907	-0.05924689961417111	1.9725333613422524	-0.14442744822680445	-0.13945582016708094	-0.15599935240239005	0.5989458899756277	-0.19041794180123858	-0.07535655590346234	-0.0872988944483649
4207	-0.5054842808027897	-0.30549422275146493	-0.19447754126492306	-0.25645054704355963	-0.48173878174593776	-0.3254949726841702	0.36226232055003105	-0.22176141500072236	-0.36797646297110737	-0.26930171863330077	-0.023778364328940885	-0.16780951886965056	-0.1940428077577547	-0.2426034234023674	-0.2534189872461456	-0.2076711005468924	-0.39258837505577	1.5268183668994284	-0.35166107357274523	-0.21783356319253983	-0.4329689107570632	0.7382843190626356	-0.24003305914798817	-0.2668806296088383	-0.22139784853305178	-0.22856404495060592	0.18336927429949407	-0.2710336327060627	-0.35367503011322865	-0.11797652898687495	-0.30826294955569256	-0.12299618878712275	-0.2334368782536278	-0.2338456581283987	-0.2137798609134244	-0.5647755077236449	-0.05987209661652063	-0.20140454232593274	-0.3910490212107455
4208	-0.6993664093103783	-0.2776548661862668	-0.19343771452470562	-0.2841005113033265	-0.541988127191503	-0.3116174791458311	-0.24013416640447763	-0.1384092839971998	-0.6677932686625074	0.635705378871307	-0.2599614232915301	-0.16780951886965056	-0.2141805214993517	-0.5733758405849104	-0.0860098575930154	-0.20926477177089203	-0.4696799037774225	-0.3343273696323781	-0.3928276658400464	-0.4265488244454539	-0.5275072139050732	-0.6143509674497815	-0.42712403261867593	-0.2761440079668245	-0.46889161832901516	-0.35426762895939384	-0.4552594670579655	-0.3217378950258529	-0.19865939089453552	-0.12320388492676221	-0.2752150540535688	-0.2017526784454662	-0.21840916719269213	-0.23929911207883678	-0.20753617805168728	-0.4382369361146317	-0.289499333234271	-0.2123895662282713	-0.43248445230448396
4209	-0.6993664093103783	-0.2776548661862668	-0.19343771452470562	-0.2841005113033265	-0.541988127191503	-0.3116174791458311	-0.24013416640447763	-0.1384092839971998	-0.6677932686625074	0.62616848132465	-0.2599614232915301	-0.16780951886965056	-0.2141805214993517	-0.5733758405849104	-0.0860098575930154	-0.20926477177089203	-0.4696799037774225	-0.3343273696323781	-0.39261836518741067	-0.4265488244454539	-0.5275072139050732	-0.6151080917001849	-0.42712403261867593	-0.2761440079668245	-0.46889161832901516	-0.35426762895939384	-0.4552594670579655	-0.3217378950258529	-0.19865939089453552	-0.12320388492676221	-0.2752150540535688	-0.20275673346302833	-0.2165788424281012	-0.23929911207883678	-0.20753617805168728	-0.4400688645876761	-0.289499333234271	-0.2123895662282713	-0.43248445230448396
4210	-0.683177004117821	-0.37115458949780644	-0.20397708433610867	-0.2931351877857317	-0.6777328529294383	-0.32852229874593786	-0.0948392279376873	-0.2470565131252069	-0.6685736477329439	-0.37534631855685574	-0.2975415891134561	-0.10457188012816657	-0.2383003871192683	-0.3224266297963232	-0.3566534172893041	-0.1991254169007353	-0.45228358041356787	-0.32887181040816954	-0.3644772961783334	-0.43032327661042796	-0.4758454248092691	-0.5342144111647068	-0.25195285484256363	-0.35972058425203574	-0.46648116359104885	-0.358430432030752	-0.4479357763382498	-0.3217378950258529	0.1192563212676036	-0.12320388492676221	-0.15919764747647105	-0.2647190847864664	-0.22976623802564433	-0.24285116403688572	-0.111266817593053	-0.6208676109899158	-0.29272571014926346	-0.2069821517021208	-0.41256019537537875
4211	-0.5049953423991883	-0.34199327524862866	-0.15796187202595982	-0.2502140754256477	-0.4829249291182946	-0.29872229382459875	-0.20049574646130877	-0.172400965970945	0.1319256773726436	0.11600478922879832	0.2351373572452022	-0.08154314462890284	-0.2370280237949535	-0.07571494555352143	-0.2276317857189648	-0.0618135882095607	0.0817484994185507	-0.2688465550966448	-0.32199907139901635	-0.3635827141919011	4.430622122800644	-0.3600018745154178	-0.12469276686463053	-0.024884798973499146	-0.27069794976843586	0.2459724630501437	-0.3971866927899729	-0.29064649023453265	0.02311737676458331	-0.12143121701614873	-0.24032830416266515	-0.09686747622590673	-0.20146241297349674	-0.2371622413933428	-0.11369505030757043	1.214346750652622	-0.4641892564539064	-0.14552046990064507	-0.25086549829723076
4212	-0.5048060327601014	-0.3360254211105893	-0.15796187202595982	-0.2502140754256477	-0.4829249291182946	-0.29872229382459875	-0.20049574646130877	-0.1730818651410841	0.1319256773726436	0.11600478922879832	0.2351373572452022	-0.08154314462890284	-0.2370280237949535	-0.07571494555352143	-0.2276317857189648	-0.0618135882095607	0.0817484994185507	-0.2688465550966448	-0.32193316600475436	-0.3635827141919011	4.430622122800644	-0.3600018745154178	-0.12469276686463053	-0.024884798973499146	-0.27069794976843586	0.2459724630501437	-0.3971866927899729	-0.29064649023453265	0.02311737676458331	-0.12143121701614873	-0.23993250761034418	-0.09686747622590673	-0.20146241297349674	-0.2371622413933428	-0.11369505030757043	1.214346750652622	-0.4641892564539064	-0.1448375923087925	-0.2505549973396282
4213	-0.6187373137246418	-0.5130158080204483	-0.20479240661546258	-0.26827736589677587	-0.6523571411383071	-0.3247358215879726	-0.2785121517162884	0.024508636419829134	-0.6116305531238934	-0.09230567444065968	-0.2542046230350824	-0.16780951886965056	-0.15194282617092836	0.1652036265326443	-0.35353997522540603	-0.1896222467797077	-0.4023838891960228	-0.33798426546930616	-0.347651714538639	-0.4100647354491302	-0.4343628808611946	-0.5717105523656357	-0.22616520142724336	-0.358871927028057	-0.418155646414378	-0.26363631348452976	-0.4361956698738258	-0.3180977104063425	0.005627294043668497	-0.10967425778478154	-0.1649911214845528	-0.2660124639910772	-0.24175439100542573	-0.2303523136209439	-0.2323719193130803	-0.373624995493987	-0.27467705430123424	-0.26352561267377783	-0.3743152352485042
4214	-0.621978550873807	-0.5130158080204483	-0.20479240661546258	-0.26181790077998557	-0.6523571411383071	-0.3247358215879726	-0.2785121517162884	0.004664307730332722	-0.6116305531238934	-0.1099010249059658	-0.26139716082051573	-0.16780951886965056	-0.15194282617092836	0.1652036265326443	-0.35353997522540603	-0.1896222467797077	-0.4023838891960228	-0.33798426546930616	-0.3489907853470134	-0.4100647354491302	-0.43821529569629925	-0.5727220819886178	-0.22616520142724336	-0.358871927028057	-0.42200694942961076	-0.26640383449777505	-0.4378951482411991	-0.3180977104063425	-0.00019899157417754137	-0.10967425778478154	-0.1649911214845528	-0.2648114325533759	-0.24175439100542573	-0.23441679977247037	-0.2323719193130803	-0.373624995493987	-0.27467705430123424	-0.26352561267377783	-0.37474178238693046
4215	-0.6334805509352728	-0.474829053773219	-0.19062646354680252	-0.2791134441455287	-0.5400215275938826	-0.02436515051142386	-0.23721008281206316	-0.16954586928468307	-0.6829026839234867	-0.24462141831021056	-0.2822585160024211	-0.15181943022090705	-0.2651336424393451	-0.5286878119727091	-0.3504733658201498	-0.19990693910972493	-0.44382616956145127	-0.322864992717584	-0.38331352201762514	-0.42023808166971804	-0.515597166447449	-0.6040381304818412	-0.2426306131846873	-0.23157335823766909	-0.44448411745338556	-0.35808297335439243	-0.4365584826439456	-0.3007578681840752	-0.3208194874876896	-0.1205752716537717	0.8400125984943686	-0.2522743541350469	-0.13354588065524964	-0.23243057551789925	-0.2110328002848479	-0.6785440871465208	-0.3851919772507856	-0.18203184032444206	-0.40097261789276617
4216	-0.6056427817524085	-0.46654497742413786	-0.20051873440113427	-0.2641088631294813	-0.16421806159914	-0.3373056445506625	-0.20045132103818036	-0.17322751248794357	-0.680356107647649	0.36244238879591356	-0.23104818995173973	-0.16780951886965056	-0.2152529211899476	-0.5970024418160583	-0.3492438736710215	-0.19554492085570133	-0.3269480770839665	-0.3255075816965779	-0.31956505769283433	-0.3731682100276779	-0.45774032615318716	-0.5076551163232623	-0.2895572615843543	-0.23946050821707662	-0.44959614310452295	-0.35805242267678744	-0.43342293621510924	-0.3217378950258529	-0.1858110051463207	-0.12231925546020198	-0.18499860750008043	-0.2583458930166959	-0.23430538940143747	-0.23943712973009848	-0.22992034075792084	-0.6819929959441182	-0.4358390697820281	-0.22297892618558304	-0.3835516653914538
4217	1.510776135773328	-0.35616104526255243	-0.1859643338972994	-0.2592912384039859	-0.3808196815335038	-0.28182626686626555	-0.24986179866244987	-0.08409766209146648	-0.5331974610257287	-0.07486201430327093	-0.2212003911333647	-0.16780951886965056	-0.22259001153844243	-0.48663708534935235	0.6410020132652317	-0.08556180906229516	-0.25904457456280355	-0.3108880762967946	-0.3475905811010085	-0.384962953350598	-0.3052703098739765	1.7045917084672313	-0.15689584266685355	0.14301614680310398	-0.39047437542281443	-0.29864541766305525	-0.3858528816679097	-0.29295687178784374	0.4370517698603473	-0.12162851738334023	-0.13587048343772765	0.1313419773081767	-0.1834720929642347	-0.19703871038048348	-0.05530809853265081	-0.5164718216644671	-0.19455502158862858	-0.228641174927241	-0.3225185421206457
4218	-0.5533616710905712	0.4351736892063844	-0.18791475480712472	-0.2183058397763627	-0.4288400470475202	-0.2581338029453258	-0.1630362005311498	-0.17158483620773293	-0.5484056541456575	-0.33508175064576134	-0.29060809821509753	-0.131831819395523	-0.175846456631715	-0.37423734449380724	-0.30275540150921754	-0.05898296309138195	-0.4452834329780605	-0.13433792813840556	-0.027242826571195925	-0.2819978738585389	-0.49103728369890914	-0.5814740979750205	0.45562864453015994	-0.08607820649567778	-0.3719706978459294	-0.09565497923475197	1.3071866733460717	-0.2845755448156843	-0.33765745284954585	-0.10283213205992853	0.250598869305341	-0.23338703644448497	-0.18157952376516784	-0.19624429844219365	-0.20064008683851017	-0.581573580658043	0.25440544410744026	0.025352776031926896	-0.1678046554779133
4219	-0.5607440571731644	-0.3974753770831584	-0.19713028021299595	-0.26695048424878387	-0.5563717453150218	-0.3122401866208158	-0.2741875639777219	-0.1994455330156371	-0.6286106188519999	-0.33487787583769624	-0.2811513379012768	-0.0758665091075751	-0.23422439981424573	-0.4321562697783229	-0.18747155879189056	-0.138055930618017	-0.31010283646001446	-0.292626718049221	-0.35644285145658255	-0.40207252007476885	-0.37091742476389433	-0.5189289435180062	-0.25448272415579587	-0.21273387459769957	-0.371678654230586	-0.3353467189884629	-0.35522800128805637	-0.31028834091052715	-0.33765745284954585	-0.1202466949952265	-0.24850476937883817	-0.20762074116318635	-0.2346259016771027	-0.24497816051127402	-0.20625255366792283	-0.6901454282898221	-0.4237924383274454	-0.21681569208469742	-0.36926520680707836
4220	0.03318481441505168	0.07973080718337941	-0.03344085023139955	0.12783065725313214	-0.09914011599267526	-0.12222472263970002	-0.20127935058536908	-0.1623331998049738	0.35210181814174	0.9341580462284812	0.4672066014462604	-0.16780951886965056	-0.17007088468264991	1.5172590895296372	0.1510002334279913	-0.13325738919711003	0.078354485272725	0.09234568630895656	1.038191316452351	0.270061514072034	0.9169876001713871	-0.13386686906124837	0.4796325909083579	-0.016969765765602718	0.5110827847999196	-0.14067777890290692	0.3985081943043999	0.356153330471537	0.8840185799588062	-0.12164980613396871	-0.192738025924419	-0.0348300764404232	-0.06698778863111896	-0.12799096677258473	1.2195124850193977	0.05737180129477846	0.08241433305112573	1.2789078281114468	0.05222907033521914
4221	-0.41281874625389553	-0.22497701864929875	-0.1720404690607728	-0.22479930658227376	-0.09309854494876608	-0.30084842533724276	-0.2556532014947291	-0.0376367267186401	0.09807406856021764	-0.30523738387607124	-0.22387786784446373	-0.16780951886965056	-0.16006352233730572	-0.7865074724874237	-0.23127883296482576	-0.18407014937743293	0.15943591419893627	-0.16304184445560066	-0.18145381287217288	-0.38795440398548753	4.763087246374762	0.17725988875969034	-0.05507680922546043	-0.2892875356429741	-0.2509515697446664	0.24423754796651467	-0.3812244321091117	-0.3001903208435135	-0.14270022665947976	-0.05376094031008639	-0.2660090833012908	-0.1256516207776819	-0.17701510485790314	-0.2141735788536406	-0.11798858827965722	0.9305504676940665	-0.41756659456977235	-0.015955819437977758	-0.29983945141911694
4222	-0.7108588149656481	-0.21650604827972872	-0.1956779191651498	-0.2723716597241133	-0.5089561138811023	-0.23775767699424075	-0.19530951022232648	-0.2164097413036148	-0.601820719505052	-0.42503501635871344	-0.3143072698252575	-0.16780951886965056	-0.2546367021225179	-0.6059130456853966	-0.3511283643927985	-0.19073352922394646	-0.45889844405402175	-0.3078028672198426	-0.372458706440108	-0.4066491797114223	-0.4969271132795385	-0.6045480014673376	-0.2404632494448173	-0.23085775719273335	-0.41297822852146027	-0.3522217404546074	-0.27852208210456497	-0.2963032209863324	-0.2901149624438221	-0.11696092840360262	-0.1654309826903353	-0.25171832533465394	-0.21073458251508237	-0.2201392099973409	-0.18131884053619687	-0.6477812601800631	-0.16444887670665675	-0.2634328993964746	-0.3970405770537678
4223	-0.2893328338939783	-0.032129793659004445	-0.06895097447342767	0.23151040415906396	0.014250853493662907	0.18858883843251584	-0.13721755278771694	0.24167465047215828	0.29926376612482253	-0.31692537725285264	-0.07393834560852353	-0.15181943022090705	-0.008869041424509155	-0.3935436529219791	-0.12688482928673317	-0.04045809353661265	0.2896774626824935	0.664463645921422	-0.09835211828035684	0.34759602854908167	0.005757104677723227	0.17626749485998322	0.043748667239500806	0.6325363116320115	0.775917554142084	0.17720302328206414	-0.06920968297157128	-0.01351801019955268	-0.1554112397258962	-0.07917461260764282	0.18117871621564063	-0.05791334514744677	-0.10658281713411909	0.012024198000380962	-0.049751103319215714	0.4335189767891485	0.06295023011810878	-0.05659158374358792	0.018964238868665384
4224	-0.565070454516385	0.21569628561615117	-0.16567142258631873	-0.1262607247109559	0.83958958715099	-0.15177262202651817	-0.14122004445373196	0.08075527043492389	0.9963369279386841	-0.15008719931962147	-0.08953282170955662	-0.16780951886965056	-0.05484189165638009	0.15967605229066564	-0.07774230073857676	-0.04661856681034944	-0.10087850930008298	0.04200689712801823	-0.21215720470467525	0.0033444462254617014	-0.14138586095275496	-0.4431006018770057	-0.12032750102037865	0.1848109413776659	0.3880030157848509	-0.2491929613416176	0.296227582248259	-0.03191602578335764	-0.015641226326955977	-0.10793815519196893	0.06632168767573751	-0.1337146485359382	-0.12977690627194494	-0.17364890261817503	-0.10388005508454809	0.11196561532950881	0.03285439321418188	-0.07231555416610219	-0.2454486339662845
4225	-0.612124499710144	-0.4709138410754301	-0.20746589774840335	-0.26929313358258145	-0.654233780170287	-0.2700552614556231	-0.2758491897936455	-0.10074418753275076	-0.7269461088680818	-0.34543382097784425	-0.2654653574211028	-0.16780951886965056	-0.18967040847270253	-0.30752855544707997	-0.350023908005347	-0.18744449741571118	-0.3642642331687508	-0.31011388020049796	-0.3720553491880352	-0.41632995702975084	-0.4240829385783893	-0.5050445459732339	0.06240627295628685	-0.21913400318752144	-0.3964912033256778	-0.3552602610224254	-0.43514699283985103	-0.3217378950258529	-0.11099315407740964	-0.12320388492676221	-0.14086144618724694	-0.2611308227790919	-0.24147842677617862	-0.24948945370093023	-0.16820583171773626	-0.5549508201705484	-0.4642757018802207	-0.17804790912738502	-0.3802967745670285
4226	-0.6412840712889658	-0.37805450028676485	-0.2049801503390076	-0.27160911297400087	-0.676401578967272	-0.30903368674651605	-0.25631035813279324	-0.152397929217521	-0.6912427134951737	-0.14220738245728026	-0.2876559011455391	-0.044356628521786845	-0.17171836360738948	-0.4594122346558786	-0.2461080663281606	-0.14939090495597498	-0.3475221595796934	-0.14379657698883094	-0.31305638695540017	-0.3725800685456027	-0.46451927103694796	-0.5437018058391687	0.13915367557601446	0.099363180828649	-0.3725259474124112	-0.32073783889894614	-0.4332130574868797	-0.3026269257740245	-0.16479155946742222	-0.11982147814203853	-0.28352427517126655	-0.1975898863425841	-0.1887196569833124	-0.22371818859960446	-0.19844646128198976	-0.7056952454382813	-0.43604365597233324	-0.18841637055537552	0.025784583226531477
4227	-0.6755795373944122	-0.4733496564533436	-0.20051907499472701	-0.23369411612023916	-0.21338736660539548	-0.31213328606552965	-0.29885035866262066	-0.13540146266920225	-0.6824884002850596	-0.4099423715590834	-0.2968316479223954	-0.16780951886965056	-0.09042055626986599	-0.8568950553051579	-0.36015797159489155	-0.16743567134617182	-0.38784591317470035	-0.25799432937465927	-0.24795148424833524	-0.4120332967479058	-0.4364202831619619	-0.5594940850806692	-0.3105496533389852	0.009063843370925063	-0.41575966501722883	-0.3259278239133577	-0.43762262680908476	-0.3217378950258529	-0.27733231174211403	0.12185347115536135	-0.19611012455407245	-0.2707430491695067	-0.21759550698021154	-0.23212535649843555	-0.22681654791697733	-0.6015825052592072	-0.3273118846302205	-0.23198729083448325	-0.353960827643587
4228	-0.5571804935048796	-0.6063065347844765	-0.20002748316528565	-0.2889303308002592	-0.35240277914792467	-0.3264160194844705	-0.2674595780440116	-0.15603977376887895	-0.42998792804537356	-0.21191115495971205	-0.2934049903334746	-0.16780951886965056	-0.22397197636118815	-0.8568950553051579	-0.3722332064925267	-0.20363814297555846	-0.3440228558737986	-0.30981571163623495	-0.3828841486422618	-0.37281841034066726	-0.5180929114353824	-0.5479338804328523	0.5131721250874607	-0.31876704572686604	-0.45289427115138864	-0.34548471684111076	-0.4457776122509854	-0.3217378950258529	-0.2611437573528342	-0.12320388492676221	-0.2890717503166483	-0.2595980188511505	-0.21495556641835017	-0.22865285834384702	-0.19560741619707342	0.01843638830108447	-0.4658285892866361	-0.26882424139258426	-0.3544851177143765
4229	3.13896460633329	-0.32258283903986607	-0.0908141603755643	-0.0933535889895052	-0.22552449272049374	-0.07783617020554982	-0.2540579568227918	0.6928976882243234	-0.17509479938965922	-0.2562099380427615	-0.19060910949646662	0.5811179910807411	1.1587952044543026	0.3926129845226327	-0.08563334159624407	0.15073582516500791	-0.2412329499447317	-0.2005194273952293	-0.13833390077365795	-0.2569781312141049	1.1158550259492335	1.482579037131799	0.20521753157462444	-0.1358263724681794	-0.21776560420165	0.0030037743886778268	-0.25759299220830584	-0.25633641305110505	-0.25467016578209767	0.08270125718883783	0.7827709614934759	-0.11738249690967881	-0.12002507252939515	-0.06483965762640005	-0.18870727017116667	0.39614037247270245	-0.2698977015407271	0.020117611629216645	-0.14725227822608186
4230	-0.4557783329096633	-0.014272381610590785	-0.17049269660394142	-0.20478758599498034	-0.36180415434823365	-0.26704837755860156	-0.1655524762424733	0.20039144787675156	1.3119316934019334	-0.27511727417690357	-0.18553448800458774	-0.16780951886965056	0.21049617209625748	-0.04603010100077824	0.00232329657652196	-0.11216245357707605	-0.18872757868063958	4.2704331164431935	-0.12817050791417464	2.073611351910427	-0.005496197827525625	1.5805453230260509	2.001549159793087	-0.11056142821535632	-0.06787151308469892	-0.10110818227014659	0.07879569046482997	0.07687088016404266	-0.2613913745100223	0.12384480848105459	0.05827999325371884	0.03502754343176634	-0.16772353321787176	-0.16966008894724877	-0.16539325476651434	3.1263031339336758	0.45320268679655407	0.6059342986853423	-0.24639684520441302
4231
4232
4233	-0.5144846343592832	-0.32540578795302405	-0.19161771292021654	-0.2720797899992278	-0.3372788277665249	-0.2522041802911074	-0.059105284246612065	-0.1482198714420347	-0.5723619298607789	1.5133812425698892	0.18980458108915776	-0.16780951886965056	-0.19540596785329514	0.5524654601654966	0.3137668122982703	-0.1817548989094449	-0.39940042285965843	-0.1928876913048466	-0.28407241684986145	-0.34419037767088484	-0.5177428289299377	0.11298600492006391	-0.2854910744528511	-0.12587154889268845	-0.40001948472807386	-0.2960415259726756	-0.3872432209911455	-0.26894946557477223	0.09319636627540126	-0.11006081856180966	-0.26774666377033096	0.08752820958477228	-0.2083003423508838	-0.20919196958552833	-0.15045555613229822	-0.5426044549758917	-0.15688803943294477	-0.2011454635838841	-0.3407229237223436
4234	-0.6075845290789802	0.010763555796115251	-0.18622382542852212	-0.2288470062679683	-0.33644104800390184	-0.30846538936600054	-0.23285577966433313	0.45425077170859707	-0.5789321630781491	-0.33032092645419076	-0.263872551464323	-0.16780951886965056	0.20899636038841937	-0.29844811706573	-0.26103360993397573	-0.1762619633279334	-0.293405313471862	-0.256577112832933	-0.0953469846486584	-0.34214441480315494	-0.3972220980537706	-0.45983722365327556	-0.22575873147703823	-0.1594686984631443	-0.3678326140287804	-0.31340281163658723	-0.35380923809639103	-0.3074178299121182	-0.12240653560651653	-0.11655088645725373	-0.20303926578813336	-0.24084553933188177	-0.20058390337409146	-0.2060989224613376	-0.12391721360062552	-0.4635436199521785	-0.45582362911991214	-0.1668899193923081	0.5989556453037639
4235	-0.6088130090151146	-0.244419682029577	-0.1962757671697488	-0.20444611189611095	-0.11860289583233785	-0.21545684825863695	-0.21910831470349912	0.03009258398503832	-0.41568797749609493	-0.27480314053249333	-0.2156420116700488	0.21718674321401327	0.0432960831208656	-0.31269038789697234	-0.08243218160784734	-0.17829119475167762	-0.25126757804609473	-0.2764672957126329	-0.22931687879969037	0.15362914215409482	-0.4357201891918596	-0.4617043113180318	-0.16194453117120536	-0.1711375872154718	-0.1349525209730425	-0.2812540640150946	-0.09328220861594178	-0.2158351046874879	0.26775149161597533	-0.11239834378833481	-0.27329601980959894	-0.10393549253996437	-0.1948038473834606	-0.22709577314396218	-0.1604216465267568	-0.35930211941233897	-0.2907959544773914	-0.1918052601463232	0.02648981790211089
4236	0.11180880400577273	-0.20380473551759257	-0.10141747702156742	0.5866248879901403	-0.38469445915782857	0.025033933091443344	-0.1564720786323793	-0.13169380927560273	-0.3106509370216421	-0.16796437770230785	-0.21177435266238107	0.10402198826306275	-0.17501981971871028	0.14703298328094053	-0.05564190341203556	0.6681346862099862	0.027607772421135796	-0.11260155854842996	-0.0330568949914439	-0.2421922330468076	1.416218228835898	-0.3467828680756925	-0.14444330564357197	-0.11561693910846602	-0.03807997092536349	0.07947236413477717	-0.2396923860060787	-0.08198806511917851	-0.3336955786294106	-0.05387420985491628	-0.06429164477130955	0.09880122737640042	-0.14088966922894414	0.0691955737882621	-0.17280529352660842	-0.3091773931827768	-0.24433554100330554	-0.09910832403234254	0.09884414524074919
4237
4238
4239	-0.44987970345724354	0.19407424884659952	-0.08153471412904892	1.0235353986085292	-0.5351164622775408	-0.13479289639448297	0.4775069017969925	-0.052669115904890915	-0.03254239257398668	-0.023169968176858888	-0.1868625720625637	0.19596499802513825	-0.06474202904475072	0.5910780773430008	-0.012153424521570302	0.42823785695090555	0.513602458993095	0.23856970018162396	0.0653668258110384	-0.04046132905133984	1.176184175989022	-0.44776751218456284	-0.16263523682264577	-0.26100093107946803	-0.07451522866689085	1.15933470886264	0.05718325935221948	-0.013077552628296477	-0.33468604719918815	0.003955282121558687	-0.05082887466707183	-0.030093396944938604	-0.14763892017988783	0.48861928831845225	-0.1741330690659566	-0.13114018514717582	0.296925114112129	-0.0531767677675861	1.7584765697238849
4240	1.5236679549000078	5.672330443430963	-0.18049068582131234	-0.10101720868265009	-0.5231372339874101	-0.15516162664980834	-0.21104975295726236	-0.3757603870522812	-0.5807390872926486	-0.09390991705793166	-0.21994463217158344	-0.16780951886965056	-0.30806857841957846	-0.39221599846223354	-0.24181283310051502	-0.1611630011137427	0.2314965190361608	-0.21012441042789648	-0.24787919532540578	-0.2673554573241677	-0.2060760674383767	-0.3689021126568562	-0.18036555453972627	6.294356702764635	-0.206369702455822	-0.24769148519963455	-0.3133166918523989	-0.2916978107907979	-0.22208197655040027	-0.11595448585773918	-0.25581115064259424	-0.20968824460194174	-0.07183018402103118	-0.21339838497875058	-0.17586324820008503	-0.575670193013948	-0.3771800767804783	-0.2194068236912876	0.4382393169824284
4241	-0.4298386374669614	-0.41812765558951154	-0.19989895891849047	-0.2801281358307547	-0.5838967575121498	-0.32355066743658206	-0.24621882384920793	-0.13935942333446577	0.24879391579195442	-0.1309465639218232	-0.15413257452884283	-0.16780951886965056	-0.2018437588367747	-0.32483143710477974	-0.2367421163122211	-0.19296079451316808	-0.2535679856230945	-0.3053609050310536	-0.37646157583217793	-0.3140467761816924	-0.4809548902943854	-0.5068967142193189	-0.32916679027311296	-0.3061873090817843	-0.3474832959857475	-0.32373070756803934	-0.38923672519611957	-0.15152584537420707	-0.09470409644662421	-0.11958178002320521	-0.29522310573618754	-0.2059403225746945	-0.1890466691358137	-0.23805317264031456	-0.20167529147029847	0.770353595791802	-0.3486791367222292	-0.24624414466529587	-0.38259507543638593
4242	-0.6862867423614051	-0.4955556535041267	-0.20636015347632322	-0.28103442521493494	-0.7100637919363461	-0.3240344204379693	-0.0537697300127493	-0.2303253228701206	-0.6970625169390813	-0.4261422704856053	-0.32053637843623073	-0.16780951886965056	-0.2327423143941894	-0.8568950553051579	-0.3770725587570062	-0.20153487586124327	-0.4406547478469214	-0.3237843810590336	-0.359600088992787	-0.42203705088438487	-0.5267630951461726	-0.592323808197477	0.025000932136345275	-0.26813109133305985	-0.46916862730039904	-0.3589605573543051	-0.4476496493673082	-0.3217378950258529	-0.37380955490924006	-0.11878073759241801	-0.25089706990912386	-0.2552570532435453	-0.19508693540486838	-0.24367224329792966	-0.18260575805769516	-0.5900185562069478	-0.4018165645022109	-0.10771437179330585	-0.39919961061807374
4243	-0.6860647718209388	-0.4955556535041267	-0.20636015347632322	-0.28103442521493494	-0.7100637919363461	-0.3240344204379693	-0.0537697300127493	-0.2235294250222479	-0.6970625169390813	-0.4261422704856053	-0.32053637843623073	-0.16780951886965056	-0.2327423143941894	-0.8568950553051579	-0.3770725587570062	-0.20236599514659315	-0.43488974739017655	-0.3237843810590336	-0.359600088992787	-0.42203705088438487	-0.5267630951461726	-0.592323808197477	0.025000932136345275	-0.26813109133305985	-0.46916862730039904	-0.3589605573543051	-0.4476496493673082	-0.3217378950258529	-0.37380955490924006	-0.11878073759241801	-0.25089706990912386	-0.2552570532435453	-0.19508693540486838	-0.2413468882231258	-0.18260575805769516	-0.5900185562069478	-0.3928761924872151	-0.10771437179330585	-0.39919961061807374
4244	-0.613290362455229	-0.05167751919652021	-0.21015148040147086	-0.27405367492147464	-0.6159940461008746	-0.3298983006494198	0.6239976076326588	-0.04632800178312546	-0.590829391867655	-0.38303745144905954	-0.2859852026489068	-0.16780951886965056	-0.1581424346827689	-0.39407259287378266	-0.21628785961282535	-0.2013418786526643	-0.428583439166369	-0.31496356413254817	-0.38234343735110204	-0.3969890113725135	-0.4368541707788595	-0.5502342001675826	-0.22321226795000831	-0.36209673747177973	-0.4480970579977065	-0.35544668502876137	-0.3845046334705305	-0.30482487094644267	-0.1802950659892241	-0.12320388492676221	-0.19495135020001714	-0.16179095833081622	-0.23777718737791997	-0.2502252977740497	-0.22072972781013453	-0.3433682366936584	0.01591968049631169	-0.1966214904418519	-0.33242840177667327
4245	-0.6120494171314977	-0.05167751919652021	-0.20812222505337485	-0.27405367492147464	-0.6159940461008746	-0.3293498715836249	0.6239976076326588	-0.04632800178312546	-0.590829391867655	-0.38303745144905954	-0.2859852026489068	-0.16780951886965056	-0.15659155649009232	-0.39407259287378266	-0.21628785961282535	-0.2019339088139631	-0.428583439166369	-0.31496356413254817	-0.38211308039323794	-0.39622468863086596	-0.4330111177764623	-0.5499324732351997	-0.22321226795000831	-0.32993014274615384	-0.4480970579977065	-0.35544668502876137	-0.3845046334705305	-0.30482487094644267	-0.1802950659892241	-0.12320388492676221	-0.19213739942156496	-0.16179095833081622	-0.23777718737791997	-0.24665065920557777	-0.22072972781013453	-0.3469568088950107	0.01591968049631169	-0.19337700670109706	-0.33242840177667327
4246	-0.5054059922248031	-0.5664761088689592	-0.17837535238686775	-0.2453735475879915	-0.1314477536701334	-0.2864938760905473	-0.25873783310760085	0.5573146557186879	-0.11709579359204075	-0.2762658476816769	-0.24091037776268096	0.17420071062926315	0.5208712078828355	0.0440660046761967	-0.2604058173560241	-0.11054747255414887	-0.2135572378761161	-0.2546020169296204	-0.3220837889580056	-0.3318558796453021	-0.2417650267864822	-0.3464910207739496	-0.12704104635957383	-0.11631658598953419	-0.24913446184835983	-0.21867618020325716	-0.40160359688632963	-0.26710792279107126	-0.14462613758717952	-0.07336975829330523	-0.21778842443732674	-0.12734221933278933	-0.21382348390297157	-0.20823230382195304	-0.1347798130720633	-0.2051562533998061	-0.41998434830483994	-0.14969955270577248	-0.3023016078168129
4247	-0.5057952247044408	-0.5492687960790926	-0.17822809192069192	-0.2438058599968333	-0.1314477536701334	-0.2864938760905473	-0.2680976720618482	0.5763638571632343	-0.11709579359204075	-0.2762658476816769	-0.24091037776268096	0.17420071062926315	0.5242511107885747	0.0440660046761967	-0.2604058173560241	-0.11054747255414887	-0.2135572378761161	-0.2546020169296204	-0.32297783804937735	-0.3318558796453021	-0.24230699845494766	-0.34791805022505884	-0.12704104635957383	-0.11631658598953419	-0.24913446184835983	-0.21867618020325716	-0.40272714090591905	-0.26710792279107126	-0.14462613758717952	-0.07336975829330523	-0.21550599769405174	-0.12734221933278933	-0.21382348390297157	-0.20823230382195304	-0.1347798130720633	-0.2051562533998061	-0.41998434830483994	-0.1409026839797814	-0.3023016078168129
4248	3.324060212610106	1.5240190381693854	1.6387191811097517	1.646447176800541	-0.1799725223923647	4.329607229204189	3.1461262743311593	0.0819217115754158	0.8937854759665812	2.190692666723666	1.0962274442915643	0.1267447458646211	-0.0456593418695984	1.419217096649265	2.8705509551793584	1.2208931736093727	0.6190727462592247	0.49613918628391196	5.699579997244939	1.4056145743076656	1.2365214661190227	1.754724546493264	1.105381933781687	-0.023684064513959734	0.6762396611218282	6.353262926782661	1.0340658529159716	1.0015985771996072	-0.18314435906043106	0.21688398277845747	0.29774844854080884	2.5786619656352046	0.9236232320139478	3.39455104311339	0.37336690983975435	1.2106194791867653	2.0255052500889996	3.6207927731602747	3.236430323793167
4249	3.230175604813259	1.5545116840177833	1.631644830915764	1.6294447808086285	-0.1799725223923647	4.300438271166718	3.0332705088217673	0.07450157936661626	0.885522614362038	2.173781911822447	1.089294820171665	0.1267447458646211	-0.0456593418695984	1.419217096649265	2.8507425612209687	1.1886930482098927	0.6108770018185407	0.4923768491232062	5.6646322546307974	1.382527678966408	1.223883696186896	1.7419131142986268	1.105381933781687	-0.023684064513959734	0.6652390691275105	6.3195146007590965	1.0138704483893097	0.978799526118966	-0.18314435906043106	0.21688398277845747	0.23752625811873515	2.5643638366379435	0.9147568294476728	3.37257642256383	0.37336690983975435	1.2106194791867653	2.0255052500889996	3.5760567859527965	3.2135753366859996
4250	-0.1482675697472256	-0.2715544515042095	-0.08733144262375497	-0.06426785505745757	0.08941376594598842	-0.12430435802379834	0.016227023614734173	-0.03501779469666691	0.421520493370654	0.07207005480309006	-0.07811142601801845	-0.03612643577796527	-0.058903431949933284	-0.141425978072223	1.679470086487273	0.053814975204195536	-0.10985948307435404	-0.1750689653472786	0.21382457362885607	-0.18409064861585445	-0.17481294847675583	2.4288148471204183	-0.05165742120189352	-0.10277670441060151	-0.14176385906960626	-0.05053293319674188	-0.1742672909220172	-0.23857054876196113	-0.13216436030235906	-0.10088000014403706	-0.10320497570518938	0.17064996709214705	-0.06454279601167236	-0.08858593029864072	-0.09379125366633892	0.22345822183557126	0.44434932980552805	0.018559587314420627	0.09646354879032813
4251	-0.14862137771668427	-0.2715544515042095	-0.08733144262375497	-0.06426785505745757	0.08941376594598842	-0.12425248884062019	0.016227023614734173	-0.03501779469666691	0.421520493370654	0.07207005480309006	-0.07840159170833243	-0.03612643577796527	-0.058903431949933284	-0.141425978072223	1.679470086487273	0.053814975204195536	-0.10985948307435404	-0.1748957649080066	0.21387324530348711	-0.18427403354771255	-0.1751117223479034	2.4283039492332903	-0.05165742120189352	-0.10277670441060151	-0.14176385906960626	-0.05053293319674188	-0.17412255250516023	-0.23857054876196113	-0.13216436030235906	-0.10088000014403706	-0.10320497570518938	0.17064996709214705	-0.06454279601167236	-0.08858593029864072	-0.09379125366633892	0.22345822183557126	0.443665654382335	0.01770212680293691	0.09638890285931596
4252	-0.6928293205677258	-0.46768812046714964	-0.19811514311196543	-0.2845923496269228	-0.7100637919363461	-0.3375848736842267	-0.2693740905595414	0.04625724597177267	-0.6420205123021475	2.7877218338140026	-0.033261933566826676	-0.16780951886965056	-0.183930035686512	0.4535937594564794	-0.350782958099382	-0.20757984989323747	-0.4798181558196727	-0.3070921139946479	-0.3843698859314069	-0.41607385702686184	-0.5379308387426218	-0.6058623026355227	-0.005004943854850304	-0.3057583440428722	-0.4574531061725559	-0.3632172677245651	-0.4583827697635285	-0.30230834865080813	-0.12011454227308394	-0.09811257641746357	-0.29932973869874874	-0.24048147735762962	-0.23661263229181606	-0.2518781775606522	-0.20686877910220092	-0.5187196590113906	-0.4202578241641327	-0.21215645240444586	-0.43344991659429016
4253	-0.590247907061313	-0.19880739889933882	-0.20331669812063288	-0.2724537663482501	-0.1943254427576193	-0.3192965712195874	-0.25074887112912675	-0.08959668907089839	-0.6466690608045613	-0.20500268487606046	-0.2901020532551622	-0.16780951886965056	-0.10264907321103865	-0.35636113299813554	-0.3489075907091615	-0.1328532942334587	-0.4289907699758939	-0.31901315499567184	-0.3679486973803253	-0.41021963274170725	-0.5306081360977655	-0.5562034857627218	0.007594710252579199	-0.2685033969250687	-0.43716832581404813	-0.367047549978639	-0.44389217274705156	-0.3137160066974499	-0.04961452494025597	-0.1217841092390235	-0.1710651705699803	-0.25489943944578003	-0.20525175117088065	-0.2365287316220439	-0.16380814187035975	-0.7473948772396101	-0.36725048336296	-0.13006396081721844	-0.3867859646984904
4254	2.4317524280079152	-0.33933285225650217	-0.17381052154260956	-0.22836533485319588	0.01602652211801799	-0.3139208519062023	-0.08854499855356406	0.059767020447171366	-0.15694245663823428	0.3286999701922472	-0.03226922681826289	-0.1076317658729762	0.034462586026393315	1.613482045196252	-0.17239829383355246	-0.15941576101290925	0.30944771864935033	-0.19994899681167658	-0.09999289467229025	-0.3232495130686929	-0.33289981061275886	-0.2871198342054699	0.15892816608985727	-0.1496487551351731	-0.3365301464323048	-0.30400385834705634	-0.36267050914765775	-0.2862194231979072	0.881449578985588	-0.11454783315636466	-0.24950147780797974	-0.18540628642379972	-0.18455733328984664	-0.20941762840439948	0.12572382693295164	0.12007253413599757	0.6921070903239408	0.1377240723678461	-0.14845348384772708
4255	2.4331211924032647	-0.32268061410409815	-0.17381052154260956	-0.22836533485319588	0.01602652211801799	-0.31302512078922484	-0.08854499855356406	0.06214042439077427	-0.15694245663823428	0.33995721073175184	-0.036106351163439826	-0.1076317658729762	0.034462586026393315	1.613482045196252	-0.17054445415362832	-0.16034518470519443	0.30944771864935033	-0.19931579090108678	-0.1000005392610845	-0.3232495130686929	-0.33289981061275886	-0.2865970172530731	0.13365535680926705	-0.1496487551351731	-0.3338699937471551	-0.30400385834705634	-0.36267050914765775	-0.2862194231979072	0.881449578985588	-0.11454783315636466	-0.24950147780797974	-0.18540628642379972	-0.18455733328984664	-0.20941762840439948	0.12572382693295164	0.11069995993706429	0.6971334571740186	0.07640525746896609	-0.1470492226132921
4256	0.3203513280289086	-0.4193982319817883	-0.20584136042215231	-0.2860106064190204	-0.5183985602142566	-0.25932953367535516	-0.2822718590489334	-0.26134178815566583	-0.4681549984691511	-0.2203805469682943	-0.2647695104890688	-0.047310046901365664	-0.25799391543731603	-0.08094773090905787	-0.27891216553387926	-0.21477963441341894	-0.3672093920772357	-0.3159577882621155	-0.3552321930832977	-0.3833955728974384	-0.400469944920719	-0.4232616365173616	-0.20991574215764175	-0.25244306886097667	-0.3953250403408124	-0.300965830584727	-0.40363038305833604	-0.2939629334480505	-0.14532646894084283	-0.12320388492676221	-0.2840389427674687	-0.2485571834577977	-0.18370140621195313	-0.2566095650146264	-0.07340491077796267	-0.3158582622721212	-0.4029792647798297	-0.2404155853663259	-0.34118450724839516
4257	-0.612898280658006	-0.24658861083740455	-0.18934433026069872	-0.2442000771408326	-0.3279186024531128	-0.2685100110017819	-0.1725944694240571	-0.10805660268335002	-0.4610680023629853	-0.15448665524704946	-0.19505501081760057	-0.16780951886965056	-0.20775480915225475	-0.31269038789697234	0.549797722203311	-0.18195384081085464	-0.2361500488163453	0.0011142625624079622	-0.22561119814925737	-0.325148300340632	-0.4766760344013272	-0.22863142404164288	0.5926764934928409	-0.1993390827445546	-0.15578197846456615	-0.30845056760496864	-0.39972689636720915	-0.2852854847575328	-0.15220052606535497	-0.1135560803369519	-0.2507932604459248	-0.09428108462241515	-0.19780270638642788	-0.22893097631499576	-0.2010699195668095	-0.4889538754293847	-0.20642395423579377	0.07375528338065569	-0.36012415630142897
4258	-0.6129441463210935	-0.24658861083740455	-0.18934433026069872	-0.2442000771408326	-0.3279186024531128	-0.2691887294037802	-0.1725944694240571	-0.1074636719867224	-0.4610680023629853	-0.15448665524704946	-0.19505501081760057	-0.16780951886965056	-0.2080950678436748	-0.31269038789697234	0.549797722203311	-0.18195384081085464	-0.2361500488163453	0.0011142625624079622	-0.2263991853793706	-0.32582603097474044	-0.4769795048725844	-0.22912787515572774	0.5926764934928409	-0.1993390827445546	-0.15578197846456615	-0.30845056760496864	-0.39972689636720915	-0.2852854847575328	-0.15220052606535497	-0.1135560803369519	-0.2507932604459248	-0.09476289633220802	-0.1973989152797121	-0.22893097631499576	-0.2010699195668095	-0.4889538754293847	-0.20642395423579377	0.07553924408675432	-0.36053383163480646
4259	0.22727547078502766	-0.38862590197726055	-0.16672071243665856	-0.20237606311572554	-0.28659315283099335	-0.2607667039676449	-0.22911439041339793	0.1387619700075998	-0.4951117008148135	-0.3391211587801906	-0.2662017467591665	-0.06387394261234466	-0.12365906960296406	-0.14256164314163763	-0.12629760664940343	-0.16443137561342028	-0.0006928726159267606	-0.09814944123848417	-0.3067345249481726	-0.3294020057272847	-0.35745490548614767	-0.3683835634930561	0.13008386419396475	-0.14611521116105744	-0.3006853093866295	0.23871154356674276	-0.3847181637411625	-0.26860875628106734	-0.14253514861366262	-0.037773953597002065	-0.22553541118249362	-0.012354806933128673	-0.1310902904313341	-0.20730074850103836	-0.12871851725596548	-0.54479605357119	-0.3945118449636731	-0.06563833974459006	-0.15162431011462285
4260	-0.6482461265896496	-0.41921027247625925	-0.20307065766798255	-0.28453129886197487	-0.14347208847116935	-0.33188505000865837	-0.2972766887538998	-0.2518239571805901	-0.6788059474793934	-0.40921958606377307	-0.29752985366006	-0.16780951886965056	-0.28110153545890926	-0.8568950553051579	-0.3589382313905233	-0.18572022440774705	-0.4137834842719494	-0.30813432575452593	-0.3882058363340157	-0.42064375105668844	-0.4829212346964554	-0.5519697511792511	-0.27969249641531513	-0.0033045154747416527	-0.4460559764065686	-0.35845625632469735	-0.44774294811286225	-0.31744896463363986	-0.3231828827338402	-0.12320388492676221	-0.2700376653831336	-0.2564649871705133	-0.22888759914463933	-0.23329887864619894	-0.17863787341183135	-0.5527340454307553	-0.40886245227652124	-0.22650450062460473	-0.409933208701458
4261	-0.2598066032159844	-0.38464797958588864	-0.17689986051229004	-0.2674781858149543	-0.2949247624844311	-0.31847361153051035	-0.27103290875615743	0.012376976805943253	-0.24735249187709207	0.036162591006162495	-0.1956418346082744	-0.16780951886965056	-0.09783878754949496	-0.3462748071093008	-0.05214179592131401	-0.15846890406068279	-0.34829701359221177	-0.3036107537046613	-0.3797916049535524	-0.40481723648892015	-0.3619234969195531	1.132198027211954	-0.2272229031663931	-0.18432108628845575	-0.388949964038642	-0.2769700441360356	-0.3731004648786408	-0.30864423347362924	-0.05356013630795112	0.07946180657385071	-0.17139947223342625	-0.12853551068780825	-0.1814594282418483	-0.1803058032577768	-0.14970422008177817	0.8120991991644156	-0.3589546011511538	-0.15575450850820818	-0.3614046485671903
4262	-0.2595175023998598	-0.38464797958588864	-0.17753091330207507	-0.2684462920450366	-0.2949247624844311	-0.31847361153051035	-0.27103290875615743	0.012376976805943253	-0.24735249187709207	0.036162591006162495	-0.1956418346082744	-0.16780951886965056	-0.09834960411373458	-0.3462748071093008	-0.05214179592131401	-0.15887485368172544	-0.3502582119175984	-0.3036107537046613	-0.3797916049535524	-0.40481723648892015	-0.3619234969195531	1.1320961340522222	-0.2272229031663931	-0.18432108628845575	-0.388949964038642	-0.2769700441360356	-0.3731004648786408	-0.30864423347362924	-0.05356013630795112	0.07946180657385071	-0.17139947223342625	-0.1283670355885644	-0.1824218116001098	-0.1803058032577768	-0.14970422008177817	0.8120991991644156	-0.3589546011511538	-0.15309262538478235	-0.3614046485671903
4263	-0.6126672863320426	-0.28018838646679994	-0.20131586606296498	-0.23393886395123806	0.6500847551530754	0.036282579082125135	-0.04040879126898604	-0.21245954078079124	-0.501163399695057	-0.2767985909548417	-0.2656350417536507	-0.12725494620074393	-0.28323105310433216	-0.07345065525155371	-0.15133868806155532	-0.18730276446687433	-0.22452343130131922	-0.29626724118426045	-0.30572934030886645	-0.32324883474949073	-0.4628065893851881	-0.5089931384590022	-0.018052410621150632	-0.2280584499085352	-0.19955336809007965	-0.3285821192516021	-0.15717385251985141	-0.26617640841607787	0.34338298031250314	-0.11320372573586973	-0.2588311612402268	-0.21922503953414277	-0.20720218094810153	-0.22741043495193833	0.056001753654892586	-0.6751399306650737	-0.31068368638652294	-0.219019226194042	-0.27315129641953256
4264	0.7322706816379826	-0.09849592437600388	-0.18811561303501234	-0.2197661464951032	-0.08230292421282778	-0.252122754889976	0.43363172379725856	-0.10835205148969093	-0.2410262886235203	-0.2978370114760658	-0.17538006803588035	-0.16780951886965056	-0.20271068205116796	-0.13371560906065658	-0.24478171909866708	-0.09102039945388572	-0.08045874201953139	-0.13608548755936933	-0.3129975796020193	0.03774835001193842	-0.2614781287593058	-0.2907890564005989	-0.013471263962852191	-0.23683413056657523	-0.1630327393659778	-0.256529109588518	0.14138505959266282	0.1140110144804225	0.019520744204368844	0.06439553109102056	-0.2428962118750906	-0.1399034917254186	-0.1739535093163062	-0.2105653665454182	-0.15107310778808913	-0.07523176227474596	0.022406527490731742	-0.1180411639840537	0.7959991478515738
4265	-0.5926977581873268	-0.13972527159431963	-0.1306732921760399	-0.1469693395124539	-0.36180415434823365	0.3341918210819808	0.20673948034402745	-0.23054086268292162	-0.5234001749542516	-0.10104597648458286	-0.16619285895116306	-0.16780951886965056	-0.24971714308476375	0.2628708337429184	-0.06341467322312185	0.05002288869425833	-0.37885596886844813	-0.26260639786259177	-0.050023885449578434	-0.25203555686989015	-0.25749889958027966	-0.3585303780444738	-0.14128614166692505	-0.19802279053341124	-0.23569516283151043	-0.254332845771723	-0.24582307402962683	-0.2536942157906574	-0.11876390323387608	-0.06701727621986885	-0.16497019986378517	-0.2068242983945988	-0.13581041948826725	-0.07239188394066606	-0.11102641123742747	-0.6246862223943128	-0.17381979962882277	0.07039247598685029	-0.1301126126835661
4266	-0.6797838711599377	-0.21434636288654235	-0.1973746763237682	-0.27639035386124106	0.06464897867842971	-0.05193650678468585	-0.27770549131122557	-0.1839349833731504	-0.6444231267055753	-0.02252010926585861	-0.2624440913393766	-0.16780951886965056	-0.26859994136762855	-0.49761610494542186	-0.3552715798906517	-0.16914444931811434	-0.39918341050314554	-0.30845425021940465	-0.2912605279464557	-0.39799302628996586	-0.5147663175345296	-0.5788706206085504	-0.18550827681241971	-0.21349736345689566	-0.4533851751899291	-0.3580545508076713	-0.41594107138124026	-0.2908657604852895	-0.29033371623584153	-0.11708926816224743	0.0436100648841926	-0.26033352088229245	-0.13415224751018937	-0.1761878604400154	-0.20537440807113694	-0.7015605484961827	-0.42136795081117084	-0.19396605667931452	-0.3822659142502238
4267	1.2029840199390762	-0.19995289786135437	-0.16931514180907786	-0.10090373822023582	2.1937348765312192	-0.26682089691477856	-0.22988017565145968	0.019591894016871968	-0.3203982008710377	-0.24889518650295683	0.7086210566066884	0.040061633691216104	0.25331601246080887	0.011888823962576987	-0.06296888535517065	-0.060572271462039556	-0.18829337626339282	-0.29784544919688044	-0.08886696643106241	-0.31354681271942103	-0.20430510154784856	3.6241647197781703	0.47911961139076914	-0.21096919303790154	-0.16783973916040604	-0.2359896171015781	-0.3241623654781724	-0.2584594521647053	-0.18413482760072114	-0.11301800849334538	0.07206227750134511	-0.07895291727209405	-0.18811417494504085	-0.11101438272338125	-0.15285081328904496	0.08185186348590472	-0.253502243034167	0.3901077863814966	-0.2438842725969502
4268	1.2031677024546172	-0.2040911855199183	-0.16953195733809096	-0.091708550891744	2.2035450070786706	-0.2661664191835881	-0.2274733599387053	0.018005030391759314	-0.3123890667893216	-0.24552147171558267	0.7000162292422796	0.040061633691216104	0.2525677859763532	0.011888823962576987	-0.06196272980897603	-0.060844327224521676	-0.1927424946672329	-0.29784252552272245	-0.08240514310356535	-0.3107797878195991	-0.20140753188581623	3.612457421716281	0.48998192179556604	-0.19813935501762275	-0.16029795082627382	-0.2359896171015781	-0.32156216360110335	-0.2584594521647053	-0.16729686226835228	-0.11301800849334538	0.07013422018982664	-0.07814741481838709	-0.19295117975030318	-0.11216003634974497	-0.14900838883384823	0.07623831128707373	-0.26281481712250443	0.39148459330728036	-0.24525054853899386
4269	0.10083482534372758	-0.05167543194252157	-0.15170677819926565	-0.23219252827429213	1.286297792368756	-0.16378664931873133	-0.041163409023562275	-0.03263516306529102	1.723744879747643	-0.3847159670862827	-0.1132358886675492	-0.15981447454296607	0.11686556339201785	-0.412849961350151	0.03394379494355464	-0.10469267717954324	0.6006933612837593	-0.19925202492108413	-0.2705063037868898	1.1978770238723904	2.107336279845078	4.9522770338138224	0.015120936093458303	-0.29383589773879015	0.02920125877745955	0.023581442606127868	0.8099127561870678	0.05601602773409838	-0.3297337044387628	-0.050280343728306885	0.4028279369923918	-0.11390905703133025	-0.20495650958523265	-0.1746049893873563	-0.18915261075008968	0.8560138420048428	0.17756920177266686	0.02248717900633678	-0.03019948877457151
4270
4271	-0.043120122947573745	-0.031270443759967986	-0.16584306400191648	-0.26054244963065215	0.9789136990408756	-0.15198656419508524	-0.1340449518131296	-0.03600634842541977	0.8133289454507672	-0.3676051718038717	-0.18592047021467556	-0.15981447454296607	0.07569027855101432	-0.37423734449380724	-0.028230941782413636	-0.05249465882834479	0.24477585728903142	-0.2124663037046187	-0.2585235755547589	0.4976847839773629	1.7611789802414863	2.8776355443263926	0.27485208655914967	-0.2846627966441242	-0.26290788918799396	-0.10504208376425153	0.5211689704773574	0.02862745815708936	-0.376285726274709	-0.0056143951986842005	0.34251497969662575	-0.12950250668162805	-0.20183850120062458	-0.17942387555394543	-0.21296428021504865	0.5453566361495533	0.01919709316614836	0.018127125265868228	-0.08402694664920413
4272	-0.024994644945969178	-0.2047882244083392	-0.13750062331362847	-0.23219458649413421	0.40433262673952125	-0.08559505124706389	-0.2891237257944624	-0.15552224794941366	-0.22554218863356482	-0.29333430923774595	-0.19517245933600186	-0.020532386502514745	-0.16708706514006574	-0.6435095410427035	-0.1873525898359331	-0.16827315115176197	-0.09143679343171371	-0.30657152933607335	-0.2889271912965161	-0.2821044131685465	-0.21626442290438436	2.24912135506305	-0.19434009296620572	-0.28087564159536355	-0.3475690088308235	-0.22118929139003576	-0.28260893940377896	-0.2898192235610528	0.5320781937521479	-0.10988788348242524	-0.25264336337885324	0.031567179617231364	-0.058074821854445034	-0.2119291275782368	-0.10521230738931972	-0.2896589625078963	-0.3135903326552362	-0.22712444883964672	-0.2305922618396149
4273	-0.590825246662993	-0.15436162888961877	-0.20372407657400077	-0.24501195062570014	-0.5349467059163587	-0.2757475571561637	-0.2812585635441607	-0.2145565622469005	-0.3077343808880452	-0.3117561706235515	-0.23269828316689867	-0.16780951886965056	-0.2779322107780343	0.10314541880523581	-0.25162095978359567	-0.14052600166820775	-0.2641910334859459	-0.3118251246212345	-0.3220897129493927	-0.2682889362862358	-0.1163210113637645	-0.431216400083924	-0.1551248528678588	0.9403838948328993	-0.3580649545515909	-0.3366713202732956	-0.3481485204982436	-0.28386406161778277	0.07372797639946334	-0.12320388492676221	-0.22060691454175968	-0.21886950664651603	-0.19523091948783386	-0.24695370310871748	-0.1547866234567238	-0.22113700110248724	-0.4514754680165208	-0.24647108324554715	-0.28257500898732885
4274	-0.649873906825584	-0.49128484243322884	-0.16045137616297217	-0.2523772165585043	-0.474259144332433	-0.24284139220306203	-0.08627267393861512	-0.06443086851702942	-0.553160928514569	-0.3498289986556515	-0.29003967652433615	-0.13968624736503132	-0.2892880991465219	0.3655144230534347	-0.29602421791766986	-0.18099596794902767	-0.30062951472206145	-0.27418743889767094	-0.3779975425006042	-0.3684012670797717	1.1220140536809997	-0.4742387009843817	-0.17908922245889164	-0.19783345867129803	-0.4315709225714826	-0.23937410860693364	-0.399342659938567	-0.25316476191922327	-0.011031784040100068	-0.10702272281876962	-0.2613153027681048	-0.07997356105519146	-0.10336049889920526	-0.2324837919444051	-0.17642421471440237	-0.38403966168766596	-0.1291745248621751	-0.22096278867410252	-0.3475196150624846
4275	-0.04991661860124485	12.324774664778278	-0.11008955616090706	0.9214261299233036	0.14554468918715577	0.6088874994861554	0.6210446025662026	-0.07664236892845723	2.2965369535875846	0.07066974913221892	0.44370419000435896	0.37554300821689063	-0.21157341606044638	3.538570311296738	0.14213741328096996	-0.019783336421488305	0.5497101557991941	1.33970152175674	3.127157983625273	5.1036634105797365	-0.17123813492830386	-0.3101480954885297	0.060748052181258075	0.12760988729499764	1.596438341818258	0.1521432907379532	4.487404871575911	0.6375052493415323	-0.056595173547963826	-0.1086890907648235	-0.04535477026935607	-0.048060961275643806	-0.14884986512740306	0.8094350482437728	-0.16453849891324188	0.1000862892219846	2.042886901067309	0.776972236735474	1.17744358521067
4276	-0.05031072652611119	12.181233116008393	-0.1105689595238369	0.8805915788033385	0.08998569679018388	0.5949316505911112	0.5883306024970094	-0.06821512783618167	2.241978565567997	0.05388517128932	0.44274636134739104	0.37554300821689063	-0.2146414576164896	3.538570311296738	0.1379527752900212	-0.02185288314278189	0.5430200795629807	1.3224006110348967	3.118150729115232	5.077937182871039	-0.17211463868032506	-0.31026542268981255	0.05538393861537195	0.12001065970216769	1.5458992080000458	0.14197309170637668	4.430437914155662	0.6273061490043278	-0.056595173547963826	-0.1086890907648235	-0.048346300341886764	-0.04904138885714659	-0.15128868038350826	0.8022057040157609	-0.16453849891324188	0.09416703070581915	1.9977262580161126	0.7654914450795944	1.1694021879718999
4277	-0.47651193009263054	-0.047233347956343985	-0.13439624061796043	0.25043568395568166	-0.3893479826696321	0.29308019324698525	0.11327739214940685	-0.1030102502357955	-0.2918991065565188	-0.2893489836071209	-0.23944092790921118	0.18581744175371667	-0.18836380323727234	-0.04008969856395734	-0.1736165867636309	-0.09141465132565195	-0.06866915112357619	-0.22668434793285358	1.0095795210847387	-0.05005658293210158	-0.02261693700016084	2.940924055363283	-0.15142379797583802	-0.15349625962342314	2.4974563819655033	-0.10801585030218155	-0.018551478338601365	0.07183808317865036	-0.2966672928439863	-0.11309383388035939	-0.20913375818384988	-0.13159965132077098	-0.1538170127624886	0.20962753617715227	-0.2101822289858583	-0.4951313035796545	-0.09493185662214691	-0.05628459063853443	0.3148880268619846
4278	-0.6068891258883075	0.1367111221710589	-0.1284783053106761	0.054469467780197026	-0.4222999599590645	-0.1438839223106363	-0.017423631630242385	-0.14383958412970643	-0.29326543432586993	0.08608718622295992	-0.04595630439323225	-0.01990119884275461	-0.19052344754910314	0.18564559992317733	-0.17848546960090655	-0.09940173446006961	-0.30207300448682783	-0.2353995802619306	0.2960047555684087	1.2630114945369284	-0.07828409854979729	-0.4595470490603839	0.009233118852605086	-0.0759563753353335	0.9857868046438883	-0.040795607851462565	-0.07107597558772111	0.020990640716492388	-0.3208194874876896	-0.0739378631883074	-0.14777744216491784	-0.002276910893669372	-0.15279837421503342	-0.059497770063038975	-0.1604332837322488	-0.3346874492771208	0.0017033011930442583	0.04534474795272274	0.861935648018589
4279	-0.6512864112710879	0.22520587398562353	-0.19434283749938283	-0.049916940758307285	-0.5629118324034775	-0.28146355407355	-0.17813342018979605	-0.18174262967108254	-0.4844415622535194	-0.37751458016523665	-0.28959615035054415	-0.10784668641662586	-0.20060979056534664	-0.1811742603191419	-0.25846563016272744	-0.14247055493587535	-0.09071019265265133	-0.20996299167634683	-0.10770666775224999	-0.05879076774481762	-0.388890500169372	-0.5339875163896105	-0.14564636129149156	0.05905103781097103	-0.2131641430488492	-0.28512968448386133	0.843235745613723	-0.20040978246854116	-0.3802476004948443	-0.11794665838155267	-0.19749239441615885	-0.19274724551803207	-0.19390347247118966	-0.10705027369850559	-0.2086500593685187	-0.6484408697024394	-0.16982036088493388	-0.1477487886749707	0.7092890679088057
4280
4281
4282	2.0290593100063954	1.5396962651126407	-0.07231202077013986	0.013609099929326332	0.11766598035613521	0.15599589545725787	2.772019806467361	0.07373823663432048	1.1486724854136066	0.5228072936026744	4.493680043900638	-0.05121512237860722	0.41713967689395837	5.095883379390844	0.48079854805273664	0.5950939222276642	0.284945307121337	1.1794152349663494	-0.22955454595528504	0.08487620183807423	0.10057483925207134	5.629473900276094	-0.22084949129021256	1.2598244403543286	1.1373084776681808	0.33889770540731123	1.332487130927865	0.232006829809433	-0.21079493940154473	0.08311933803869892	0.06443833940395247	0.41856024516587126	-0.059637798246118985	0.05128278909492795	-0.13975733661432185	1.4572533092074638	0.9862721871465746	-0.13956963491962598	0.12088291648840194
4283	2.02923619471103	1.5396962651126407	-0.07231202077013986	0.013609099929326332	0.11766598035613521	0.15599589545725787	2.772019806467361	0.07373823663432048	1.1486724854136066	0.5220104078899651	4.493075608047693	-0.05121512237860722	0.41713967689395837	5.095883379390844	0.48079854805273664	0.5949740101081153	0.285837509242354	1.1794152349663494	-0.22953766489079702	0.08487620183807423	0.10181822577214335	5.629658656618494	-0.22084949129021256	1.2581076520500232	1.1373084776681808	0.33889770540731123	1.332487130927865	0.232006829809433	-0.21079493940154473	0.08311933803869892	0.06413265731132145	0.41856024516587126	-0.059637798246118985	0.05128278909492795	-0.13975733661432185	1.4540140697624195	0.9862721871465746	-0.13956963491962598	0.12088291648840194
4284	-0.09276485359486727	0.09821246361234524	-0.11428917067873683	-0.045123685089710056	-0.057016860553650094	0.29230304301011195	-0.0851298464175463	-0.14502215251425393	1.0136613991702308	3.4195940788101424	1.8184558855779507	-0.03612643577796527	-0.07882631521195117	9.875141103188865	0.2158720469053649	0.3271023965069181	0.6225995184376093	0.09904074542623667	-0.14862042986925753	0.3205989103962544	0.6897664279375928	3.0318111997740553	-0.16165702956146683	0.3119114709216941	0.4417627434484171	-0.15648813197438102	0.035705224271865336	0.13299364519098747	-0.10973316059993335	-0.12320388492676221	1.3885513574764137	0.2063892281272689	0.04230819659952355	-0.11889336990618622	-0.19134306190454203	0.07737579748710038	-0.07045038237435888	-0.21961962997519754	-0.06799839392515188
4285	-0.48237733643610425	-0.3136704817507597	-0.18945781626515062	-0.25783961085089735	-0.30812093950426256	-0.044855696643795864	-0.27684964146819185	-0.2833691653438325	-0.3444896016379581	-0.17121797215451462	-0.1503769300963754	-0.16780951886965056	-0.2422546566795125	0.02797741458702051	-0.27632510512982744	0.10327658233778535	-0.3565608064381301	-0.2724500125034841	-0.24435598941371428	-0.33221077165134266	-0.4633780840232286	-0.27691753727711743	-0.12907705207833506	0.8197701287602093	-0.3766335758662956	-0.2910532452134979	-0.25352160303631266	-0.22336019930711928	-0.10143070370508073	-0.12320388492676221	-0.1367653230821323	-0.2110513835453894	-0.17359517783143832	-0.19204829694042413	-0.20295692352293065	-0.49434934925583357	-0.2882467769349958	-0.15084626030513226	-0.3588743709756411
4286	1.0145656288278688	-0.12761146875129808	-0.1802552377137955	-0.14186081108423867	0.1787618739415608	-0.24518299625809822	-0.20653428699389986	0.16699524337252358	-0.5215475790923575	-0.17536804475753826	-0.09091510118032704	-0.04873439062940573	-0.03798789507406754	0.6766556852480785	-0.17943265325998528	-0.05712947845698344	0.0629410553237472	-0.2120993941099831	-0.31112447459361253	-0.2915705270554804	-0.48665617625593655	-0.38320398747522566	-0.14986825971702897	-0.20354568355334396	-0.18574927727199758	-0.28612542564765	-0.2701626925033502	-0.27688009629471155	-0.04497048415860284	-0.11096964762294115	-0.25525206060002736	-0.15030655689252267	-0.15686280091777927	-0.1964109384711869	-0.15524444198474738	-0.5001031415569023	-0.26485740672468816	-0.20057151618213387	-0.26831054751891315
4287	-0.4930255661518606	0.029864579617984333	-0.10706166787243006	-0.06390686046026582	-0.5489427143260543	-0.22697784926637707	0.10542567140922525	0.4231530704182313	-0.003009993441002879	3.8790717734239735	1.4647506119299407	0.0902829315513841	0.6974441281850308	2.488906940008146	0.5974833858829617	-0.0848150097408439	2.1794411162876055	3.804737596884804	-0.16440970939798583	0.5705264194518008	-0.2812220710488412	-0.47525972805834676	0.06747485047214759	-0.25878082062909624	1.2535336522685758	0.1928626695880111	0.025840086767530322	0.7135299530807211	-0.29892340120470756	-0.10645604551032752	-0.04692911290030779	0.14665435441143615	-0.13819515800824547	-0.08901252269156684	-0.1700122725048743	0.06887062946510403	0.526769601160779	-0.01100854814408822	-0.28865494868924835
4288	-0.49870218180629217	0.014829063626778856	-0.10319114750815897	-0.06390686046026582	-0.5489427143260543	-0.22847067293127324	0.10542567140922525	0.43572854337423705	0.009106749523117276	4.001866508528554	1.5052987802161966	0.0902829315513841	0.7182801660806604	2.488906940008146	0.607864590533178	-0.08325033017762272	2.0703585111572607	3.7776079976702968	-0.17238698608395092	0.5288368277103421	-0.2876573852383606	-0.48087308887933633	0.06747485047214759	-0.25878082062909624	1.264034036420336	0.19178399965693171	0.017004449446536837	0.7216262282843998	-0.29219206153692756	-0.10645604551032752	-0.03795452234399286	0.15059030711807442	-0.1334198427589189	-0.08394555919403929	-0.1700122725048743	0.08114828051826853	0.5357967729545837	-0.009593322482461317	-0.28540526702349917
4289	-0.13628760481106836	2.1869675173896437	1.1851758136189745	2.543395822949358	0.07638168057829682	10.899005317531754	2.0630568157722045	0.07069874529193883	1.6415680248983266	0.026020772350069617	0.9641758960720798	0.4637989830043385	0.21092198675864143	1.6915376575346914	0.4476486764567689	1.0572752420334488	2.459288406010045	3.298799439946067	2.6115692806214974	4.878702874098291	1.4420026199872342	-0.05145828787991684	0.42103661937924997	-0.06254371484167753	5.7054497885133095	1.8565756155993272	1.7348081573660514	5.456266490050173	-0.1356018686252198	0.8626498979401469	0.5587634570003654	0.47287393282976525	1.330509089320381	3.144502859936526	-0.03410507329517619	0.9394983675943556	3.5151715587888606	1.837500844265981	1.8125487058056635
4290	-0.4649770683363608	-0.23063961094555271	-0.10005556369164409	-0.12179530030508037	-0.2833231092867655	0.723769289998528	0.421274894644044	-0.19342223916807524	-0.42106160543135523	-0.34325988392108836	-0.2198204907023297	-0.0758665091075751	-0.14263700243536215	-0.2777058024600013	-0.27270347335403233	2.0052971610359545	-0.2570346181407338	-0.014265698453759914	-0.01992989645051785	0.37238859886537196	-0.2338298791285607	-0.37082987329561323	0.25176213815630966	-0.04806575974581218	-0.24525323465758342	0.12701437469586266	-0.1529304155757915	-0.02496287038947787	-0.38222853757542447	-0.04335975676758313	0.05501583603132276	-0.18331565425080212	-0.05780491947601111	0.0800493614755003	-0.20257381530049215	-0.4651696711914421	0.17140958432316214	-0.002375153169098572	-0.1287730841786395
4291	1.7082412556945512	-0.421133320561051	-0.1623153988038694	-0.2023556716156767	-0.7014584141843409	-0.21264922581648033	-0.15271806890564169	-0.23800463433927427	-0.44789580989749345	0.05863853213740039	0.24664071400455673	-0.16780951886965056	-0.16947969693150927	-0.3488343070714148	0.5649774729111959	-0.09394918037914886	0.19139770520014437	-0.2133097827020831	-0.30930266189895683	-0.2263523885246107	-0.36985383571701647	0.382165935147008	0.0165107744772134	-0.2835449705544753	0.17632627333383247	-0.24442974391044334	-0.1780675970631125	-0.17109821967851263	-0.15290900332357005	-0.1180158324148494	-0.18298468371936474	0.34335863682560563	-0.14491672151682242	-0.21099122683226176	-0.14345529636605003	-0.4672238177028568	-0.35120697865703976	-0.17641393859537674	-0.28309643467753653
4292	-0.2805614125696643	2.173278866994527	0.6510122463502142	2.562367354750817	-0.09856564908050837	1.7186428695390399	2.3247447089762923	0.20702630901144925	3.521568651345327	-0.07413723237759909	0.48074878587080405	0.06404676661229468	0.22434869251755354	-0.06533640932189665	-0.017813369592640547	0.016506664150790336	24.41590836111033	5.670953348518233	1.6810692313750628	7.566732934151712	0.15501910168480584	-0.3401919879313698	0.4937023756260841	-0.19496509016852254	3.3069100279121337	0.60512858874306	5.366545940307582	2.9832386869733454	-0.3802476004948443	-0.01150829792585224	3.0125101119318907	-0.014609072665095897	1.1941469080080978	4.264925948464042	-0.16521705245039858	1.3884886381364354	21.074827590908946	2.6189972266783124	0.901265777676201
4293	-0.6805511427972217	-0.4501273162034243	-0.20609112311177882	-0.2830680758312957	-0.5367514840496548	-0.31262711104948365	-0.2493536214457178	-0.23491449814872584	-0.6346223808287761	-0.4028418552289395	-0.3031655648065784	-0.16780951886965056	-0.23923108726401157	-0.7217508962544279	-0.3472505476781779	-0.15282818610970028	-0.38560697460436144	-0.31196238462354897	-0.37855865995401006	-0.41401188372269	-0.48686481695147094	-0.5911772967046324	-0.2724868921783984	0.40735952941235665	-0.41863295309268705	-0.34892271331709024	-0.40977639592456133	-0.30010891666955075	-0.31487667618697407	-0.12156100163095027	-0.29989300133211105	-0.2414291849286668	-0.22538109158137262	-0.23423148704473323	-0.20621275641488893	-0.6966366848141454	-0.38329436832449343	-0.2254142680029319	-0.39689434545197844
4294	-0.5035327507210224	-0.3132773750875987	-0.18629383157297422	-0.23988648689995806	-0.4664455478061404	-0.28543699389504346	-0.27604751442578157	-0.2521384683216525	-0.3301884364312633	-0.3433670621517595	-0.23335050480388497	-0.07986403127265192	-0.21466488859266555	-0.4707688866881934	-0.23052447994932346	-0.16796650325198859	-0.27509874762053504	-0.040693976011647405	-0.3109154589561272	-0.3189265139888662	1.741307853692288	0.7955988272509824	0.44142140649794276	-0.2595913477378463	-0.0322439073840309	-0.24950908155177068	-0.052210073810856794	-0.2832451746728673	-0.34459073269055146	-0.1205752716537717	-0.16886499158464446	-0.19601088303805655	-0.2203081369316493	-0.2142282273238756	-0.20119372627976034	-0.4296090434910527	-0.3832141386712054	0.34651695690960516	-0.27923437828474795
4295	-0.30304632859868325	-0.26243801340603873	-0.1901640058451876	-0.2518021407347817	-0.4013253482218864	-0.3155098842315803	-0.2386165776157763	-0.03660601114694658	0.16256292670860484	-0.3463508310275306	-0.2288603982128001	-0.1525601155167096	0.10930254845372228	-0.3413587538737953	-0.315841402114505	-0.1551934106224907	-0.19626469740394345	-0.3096470195653633	-0.37489272718168787	-0.33412177933012666	1.112731625399963	-0.31028813312122044	-0.18068947659841236	-0.1785846172635937	-0.28239898923956647	-0.2795839014598198	-0.2651560767412502	-0.1373008943448955	-0.1941015860642665	-0.12069703303152074	-0.14073753803034478	-0.2228254422519298	-0.16398383051320944	-0.22927000333718975	-0.11310863995530442	1.377837932681877	-0.24014803835703583	-0.20008466321254828	-0.3581622821186916
4296	0.14466035011824616	0.6421242582560388	0.14206957223001465	0.1332748723463659	-0.1595876033506641	-0.12047804215257059	-0.030940334174079775	0.014456077073836003	0.5528114646718959	0.0023973983243400793	0.17278809927476574	-0.1581269392344333	0.06967849155573823	3.5855599992622067	0.07093070899021926	-0.10158002406701232	1.0496075340099997	0.20394747314813663	-0.16164807484740015	0.704176518660397	1.7778515024109565	5.5726957771559364	0.1129516355788553	-0.22376554456381129	0.9634510003086546	0.2806451224890675	0.6007626881493526	1.2688114961200576	-0.22656732281512343	-0.09057360770879246	-0.0487104219420384	0.14238825572718153	0.15878465388820823	-0.10129654006401409	-0.19365463143910655	0.8817615569706604	0.43830448159611224	0.45286525720807635	1.018613062181069
4297	-0.5378129220674213	5.922738098402045	0.49213472006827164	0.2969185544516013	-0.0315297562959902	2.5032404364258616	1.054925929687003	0.2278583121303227	0.8955913428515047	-0.24587349162633745	0.1693610694973431	-0.09185659776788234	0.16987414483053692	0.49454653520214137	-0.12291724096632785	0.9462367282517338	2.2398004793848942	5.492240082312728	0.43574363798908583	1.9682430359819285	0.4605359037039047	-0.019624888159038	0.8552045076079864	0.30283957904915776	0.9523189068817911	3.7083714154955767	1.0885966742787072	5.09674384162323	-0.3327051100891205	0.469405068214448	0.45900394390670146	0.5838432915663073	0.07116307902154852	1.2692357652161579	-0.11052958230491981	0.5763697935319184	2.376475766180083	1.7331713078923316	2.915490632259868
4298
4299
4300	-0.6506559572164672	-0.28173131210436375	-0.18953567802645455	-0.2735810187273419	-0.4010446768789678	-0.25772077863120235	-0.24136738899807927	-0.24352724078769664	-0.6506782772194467	-0.3553928711892435	-0.24575940283884984	-0.16780951886965056	-0.2228921045052514	-0.08464271817828252	-0.3304663688848188	-0.20150182936292504	-0.41328308965690463	-0.2968417854583316	-0.3658699102550455	-0.39298023307431945	-0.5299879066844002	0.020757833592352205	-0.2529296343946827	-0.32892342269532565	-0.41942120553547035	-0.33839643475839626	-0.3522426086128442	-0.2457722352839886	-0.22474403816543936	-0.11301800849334538	0.17984513978969038	-0.25385626273657297	-0.16736467897318158	-0.23301337622778348	-0.18348108481981396	-0.6036400969507247	-0.3233465488592699	-0.21500949237524508	-0.3717684776393968
4301	-0.6111901967586778	-0.31699137507509745	-0.1883364035095613	-0.20684841110403268	-0.26577939479528356	-0.0025482088475604716	-0.16293653855583165	-0.278005066809261	-0.6047334540204793	-0.3735647616148321	-0.26244718971641123	-0.13238843640965592	-0.22401563205606514	-0.20113225830712192	-0.277012362642549	-0.12343425891137544	-0.42858704736372855	-0.28582717492743615	-0.24297079698288984	-0.3497332205025886	-0.43743752498713917	-0.058085674255708555	-0.19126272768297423	-0.10988884843025722	-0.26273272930439445	-0.3136404111379732	-0.3850682638815931	-0.19629924137996874	-0.23229165927497622	-0.11058765033972454	-0.18709152377705138	-0.22639100870251078	-0.19476237943868105	-0.20250643030120177	-0.2034321543183565	-0.6344696166050646	-0.36546129063887856	-0.17667335909771203	-0.31450374728349706
4302	-0.5354194251864367	-0.23095851036979412	-0.11337937922572836	0.45185267119216105	-0.3494630996025519	0.5004406297170573	-0.10124604076417383	-0.10644695819249078	-0.08556264251691627	-0.25239532126164804	-0.0723267118173421	-0.06558977405084725	-0.04267251923990899	-0.7334757319687137	1.1187060056134475	0.01227148545516537	-0.16372824855430407	-0.04515765455984512	0.7598124220546179	-0.08260005101869365	-0.3056527764636896	1.6444824216782725	-0.08271079549459887	-0.06617713891230376	0.4591535989657462	-0.027593877666429678	-0.26020978358753666	-0.05261863595076226	0.0049089847892372996	-0.09064628902628867	-0.1318430633444812	0.2860928170682613	0.09163705319300484	-0.007265674670160075	-0.16568357141005985	-0.020663304987353397	-0.17547288192359572	-0.034870590972110045	0.010840716760063564
4303	-0.535885614655545	-0.24510150718190435	-0.11337937922572836	0.4531411816016806	-0.3494630996025519	0.496826406437875	-0.09355302244659124	-0.10644695819249078	-0.08995294248332274	-0.25239532126164804	-0.0723267118173421	-0.06558977405084725	-0.04370643822642604	-0.7334757319687137	1.1187060056134475	0.012639435214078905	-0.16728348017820704	-0.04515765455984512	0.7559490404679253	-0.08760867176296495	-0.3067063292321767	1.6433421558535926	-0.07450135449063193	-0.06617713891230376	0.4591535989657462	-0.027593877666429678	-0.2611332444654785	-0.05261863595076226	0.0049089847892372996	-0.09064628902628867	-0.1318430633444812	0.2860928170682613	0.09163705319300484	-0.007265674670160075	-0.16568357141005985	-0.02185949556336632	-0.17547288192359572	-0.030876940506229515	0.010082841471011404
4304	-0.605151351098579	-0.43771245333567305	-0.2096389348780548	-0.2857786635626384	-0.5792620501246166	-0.2986853573318879	-0.25165097720744556	-0.3389577798721632	-0.7040294928629849	-0.41553597801104275	-0.3129359698409032	-0.16780951886965056	-0.2998482677475714	-0.7410572047361265	-0.3488068406658336	-0.1891493915265321	-0.47645104301028246	-0.3274194875045317	-0.3799165011107567	-0.4362371815709319	-0.5116331568293316	-0.31940882268147613	-0.3710242338876299	-0.2734810756471123	-0.45419854648787655	-0.3534858118904243	-0.43313198123384333	-0.3192625694854516	-0.37430478919412885	-0.11991811833590982	-0.24733852093664002	-0.2570052028332883	-0.24238273566394727	-0.25156120572997354	-0.21721367132770952	-0.7635659267867511	-0.47498971515641386	-0.2570171182522537	-0.41697922395043846
4305	-0.6441465077868465	-0.3896132399340639	-0.19855148218620838	-0.27093980086045844	-0.4877008308436214	-0.28828168165953283	-0.26226294531743427	-0.346742697873912	-0.6698493676396526	-0.3607226991142542	-0.2785953829826307	-0.16780951886965056	-0.29269274720801314	-0.5093815035445372	-0.30183850585105915	-0.17977084480266264	-0.3821035891413087	-0.32165214553790483	-0.3622601411339249	-0.42163755337938735	-0.4775203561023639	0.146216679773541	-0.3469189932679538	-0.2681816263591351	-0.3842269120998821	-0.34180876327925863	-0.4270956646015025	-0.3111551742455745	-0.34954307545097685	-0.11860381169941456	-0.3086991710494028	-0.23682644593394142	-0.22412003900008473	-0.24152334728339042	-0.21012450766751717	-0.7536042192848402	-0.49695016015214777	-0.25610592099725527	-0.37175258819194734
4306	-0.2548969673683099	-0.44591917424031524	-0.19294941574222285	-0.2715686940482247	-0.6073508857175917	-0.3319306022453738	-0.2363852127220735	-0.2921383491585012	-0.7100995878912779	-0.40631798911848915	-0.2797314454318591	-0.16780951886965056	-0.25224910346308244	-0.5103715706351829	-0.35846076901611834	-0.21295516487974675	-0.492366259383922	-0.3135200464374627	-0.34445655497314703	-0.4201681838512205	-0.5258798464071616	-0.5727700282150809	-0.4416387631532835	-0.22350931285567813	-0.4503016146889645	-0.3645435124205919	-0.44926150182120506	-0.3217378950258529	-0.3804761701534516	-0.12320388492676221	-0.30129897826811297	-0.25905373391082837	-0.20452607938617975	-0.1901019181922563	-0.16158943010689542	-0.7489269740927386	-0.4615663193478503	-0.23903069314602934	-0.40767565195553385
4307	-0.18102292571361822	-0.4012180689604351	-0.18970750055052035	-0.00320421272216194	0.771878253083408	-0.26572713505135037	-0.23849758873175828	-0.09373804060932149	-0.061490086769749555	-0.2655456547239861	-0.09699787757944763	0.13319912208905493	-0.09778587520969148	0.2199508330739887	-0.0638414973391726	-0.14110693835388283	-0.08960065407010821	-0.24450694942054618	-0.13466147153356584	-0.28516639932426024	0.7104559792584383	-0.21618495041233438	-0.2004519578794167	-0.19483197952483733	0.16949838779333062	-0.23353548409606034	-0.28705427862031235	-0.21197021541894254	-0.2975020426215681	-0.11862213868451316	-0.21053015085635315	-0.07256320345955196	-0.20910853212630384	-0.1885247424698094	-0.1905671815663594	-0.015975876864683835	-0.3953114121857444	-0.1027299764034142	-0.21073401051955493
4308	-0.18290412207938128	-0.3781359866310604	-0.18970750055052035	-0.0047354406104428174	0.771878253083408	-0.26572713505135037	-0.23849758873175828	-0.08605530047911704	-0.061490086769749555	-0.2655456547239861	-0.09699787757944763	0.13319912208905493	-0.09778587520969148	0.2199508330739887	-0.0638414973391726	-0.14179567463061032	-0.08960065407010821	-0.24450694942054618	-0.1351681401557645	-0.28534784559700965	0.7091316959254131	-0.2177940908575786	-0.2004519578794167	-0.19483197952483733	0.16584655477623036	-0.23397812553985564	-0.2874678874212202	-0.21197021541894254	-0.2975020426215681	-0.11862213868451316	-0.21053015085635315	-0.07256320345955196	-0.20910853212630384	-0.1885247424698094	-0.1905671815663594	-0.015975876864683835	-0.3953114121857444	-0.09808397664542223	-0.21232933099220913
4309	-0.21946105704431812	-0.38071984128409836	-0.19150564906185838	-0.27828998972378977	-0.3252698747653488	-0.30202971211012725	-0.19464184651293165	-0.23438360081004075	-0.6729759711981123	-0.3975989040391334	-0.2780544498586812	-0.16780951886965056	-0.12177368254559935	-0.39088071381920947	-0.19070216456058675	-0.208583118596751	-0.4384058833696795	0.35913195306517376	-0.26829737233054396	-0.39442031117204335	-0.4400911471241419	-0.5015816661953363	0.1302390843714607	-0.17041904790511464	-0.2818086155087239	-0.2910727174820762	-0.3664294545304025	-0.2886883900625961	-0.28714355679346437	-0.12320388492676221	-0.30033464689577927	-0.19444901235253392	-0.21978326007702909	-0.22646350108979474	-0.2071817618038847	-0.587767061229853	-0.3736217902556558	-0.22651842863916954	-0.3834512930213562
4310	-0.5975556444024495	0.5022766741236134	-0.07386860107124286	0.32439936850959006	-0.27264848426424865	0.05736484512945142	0.24195638067465647	0.24315869302355847	0.9048811653656992	-0.01308273105338485	0.5938991504640729	-0.055235618864758904	0.12258147161384768	-0.235542599776453	0.29611516160309376	-0.13836596874242088	0.663025199241767	4.0111747239235816e-05	0.09427055967308019	0.7245144308455772	-0.4622912253632424	-0.5126293305471964	0.0566754696601115	-0.2814612013224856	2.264891284099524	-0.09342846952491975	0.5666081068105139	1.0816799090702403	-0.18752746701335093	-0.11130714382102072	-0.022264115977051246	0.0188175285990721	0.030930183309655777	-0.0003756230001596982	-0.1730254807394129	0.3129642781329731	0.5974721264550891	0.10485040837163251	-0.10314532841707243
4311	-0.597389876916014	0.4933763400522319	-0.07386860107124286	0.3252102414538888	-0.27264848426424865	0.05713475715158352	0.24195638067465647	0.24125587822713856	0.907449845413714	-0.012313323908445873	0.5938991504640729	-0.055235618864758904	0.12323212719502774	-0.235542599776453	0.2975170585412167	-0.13836596874242088	0.663025199241767	4.0111747239235816e-05	0.09390844657915376	0.7251962798338543	-0.46210805764971263	-0.5125544016729316	0.0566754696601115	-0.2814612013224856	2.272159737068481	-0.09342846952491975	0.5671582523162345	1.0841694606264052	-0.18752746701335093	-0.11130714382102072	-0.022854398732124283	0.019201922895048806	0.03165201655889768	0.00042914792391135904	-0.1730254807394129	0.3122115030349319	0.6028304683230811	0.10926688848014865	-0.10289989487543616
4312	-0.5951654484840364	-0.05251230173711982	0.09660378688746758	0.19870049893969455	-0.2125734988826181	-0.18061144636707283	-0.06395286825448156	-0.11825727767191885	2.8083467611004274	2.9392032609654906	5.643107364755292	-0.13968624736503132	0.061473811699945195	0.9088075247245652	0.3328531570156512	-0.05958779836099773	0.5190999666877155	-0.09828085993865038	0.7948737381218367	0.3510896621469993	-0.3943977877457212	-0.4459169645555994	-0.07519235227457818	-0.14150910205203981	13.23998900611345	-0.017129441471145493	-0.06083640059840453	0.2593848710864442	-0.23923772870215826	-0.10008793906150773	0.09284368430090957	0.20410903796273694	0.03498522285562122	0.3476166830973017	-0.13147132643336587	2.5439210039110414	0.3525398699819829	0.24685773999513178	-0.01850934991741364
4313	-0.5951654484840364	-0.05251230173711982	0.09723325411855917	0.1996661727603303	-0.2125734988826181	-0.18043420491855142	-0.06395286825448156	-0.11714809890622287	2.814108512287319	2.9392032609654906	5.644237342794367	-0.13968624736503132	0.061473811699945195	0.9088075247245652	0.3328531570156512	-0.059385333570625205	0.5190999666877155	-0.09798493957587268	0.7954483675228007	0.3529872173833738	-0.3939556518427854	-0.4457863329529059	-0.07519235227457818	-0.14150910205203981	13.246806460353113	-0.017129441471145493	-0.06008097342252404	0.2593848710864442	-0.23923772870215826	-0.10008793906150773	0.09335981114884538	0.20463784322189432	0.03498522285562122	0.3476166830973017	-0.13147132643336587	2.5439210039110414	0.3525398699819829	0.24685773999513178	-0.019336406799754267
4314	1.1870129263806886	-0.20998797123369523	-0.11394626996862398	-0.2097393996341719	-0.402702808533182	-0.18332278376659653	0.012757173891496255	-0.10215597095080263	-0.49470889531315376	1.2960310838306843	0.5370412453544816	-0.06893087877925726	0.07610327871046081	1.0532697367232533	-0.037074402220192336	-0.021408834825973822	-0.17811046701679265	-0.28850364871884404	-0.24550055965876028	-0.30022864752729944	-0.4226921150333085	-0.3765932361592237	-0.21725225828061456	0.026769114545650154	0.26891692981457715	-0.2908034054559513	-0.141978536044979	-0.26862277617022917	-0.20323372116287375	-0.10613647542360342	-0.12926809485348448	-0.12764502556116372	-0.06143766652192525	-0.17410890717757058	-0.19002187344920812	-0.34643711444384767	0.14365751198496593	-0.15530272543417947	-0.08606194234012104
4315	-0.14065288891379676	-0.3108448825636487	-0.1430157040421764	-0.12091572056576379	-0.4159425568713023	0.18066080606524185	-0.1325557356208997	-0.11307011979336534	-0.048395334368940245	-0.29178804798973995	-0.17263161692946394	-0.16780951886965056	-0.1271300903841746	0.20009836733631034	-0.2874787419080218	-0.006074275553846987	-0.2013031421280234	0.3377845649061355	0.03319141993883445	-0.2661123003259397	-0.37131958657247577	-0.4266971835476241	0.5024414011811599	-0.19778142531820816	-0.10206157667052988	-0.16078320485416178	-0.31319521743720025	-0.26510780191061595	-0.3055419251220535	-0.10778464505674762	-0.1548175861152397	-0.2226599655250346	-0.05544055796490256	-0.09707030010443023	-0.20364865918083508	0.356278199134501	0.13798589303218173	-0.03062380002410003	-0.16277857494468925
4316	-0.1414531628854132	-0.32814832561367047	-0.14411913526122466	-0.107597821192628	-0.4159425568713023	0.18066080606524185	-0.16421486797470758	-0.11307011979336534	-0.034220769680959356	-0.28158641044052407	-0.170427005739792	-0.16780951886965056	-0.12852708624149037	0.20009836733631034	-0.2918845106804488	-0.005591390752584024	-0.196953445370624	0.3377845649061355	0.03323801197780597	-0.26561707035201393	-0.37131958657247577	-0.4266971835476241	0.5024414011811599	-0.19778142531820816	-0.0883383656574928	-0.1515172997857684	-0.31319521743720025	-0.26510780191061595	-0.31328860651425283	-0.10778464505674762	-0.1548175861152397	-0.2226599655250346	-0.0575750059268573	-0.09216301341236603	-0.20364865918083508	0.34896071962881203	0.1249713550276525	-0.033270138745823206	-0.16277857494468925
4317	-0.5274402070808594	-0.22569955782971948	-0.14594148333192408	0.3638077911748436	-0.4555078159380837	0.048696279775159924	-0.07660177063783959	-0.13847894273282269	-0.48971787454521165	-0.12567035340840843	-0.07786503368878862	-0.08096679600146553	-0.049303784782432775	-0.3675799967636464	-0.2923150493449408	-0.12098046168681563	-0.3701154592065304	-0.18063130550034384	0.30914229648999286	-0.26628161602988326	-0.5121284565560799	-0.5170634876266836	-0.0905245377193553	-0.2638940197282434	-0.1622828127072992	-0.30230605716072206	-0.23506088969550834	-0.16167357891514197	-0.15086874601154127	0.13485654194577093	-0.13698429958755118	-0.2408841044113863	-0.11056641899071772	0.24242404465746706	-0.12653609373793745	-0.19847367706928543	0.15196602017878574	-0.15611735679472036	-0.18288145686891166
4318	0.7387080932365949	2.119340647586073	0.32169915666316057	0.24835284617018227	0.17033254738594736	0.027484569675388495	2.447551227853045	1.0430979888684606	1.3753873188061283	-0.13767683449303222	0.332743005566683	0.26963645481781934	0.5361688355366081	0.9875041374398628	0.06606791394251035	0.027102712635150874	1.7042319965348038	1.4709093276006446	0.39407665149805016	1.0642346786628745	0.9787945470305819	-0.28386173114104707	0.23527270320985827	-0.1316349856587113	1.1712634124784407	2.384022605116781	8.079782411427702	1.5528609396105069	-0.3090788714527477	0.1010924895844731	0.16268020901639263	0.10960093734224971	-0.02410029114029122	0.06503882313376723	-0.14228816808272912	0.7988501320065124	1.668575145523947	0.8971191300664424	1.014537027841471
4319	0.6302701778459455	0.06334535446039845	-0.01799298647752463	-0.11812302054572593	0.4466922538560464	-0.12053377120454803	-0.17624826031077503	-0.2836055143296257	0.04540934109674888	-0.15913422620881515	0.11534832082674588	-0.16780951886965056	-0.14536208944067572	0.2271490009623977	-0.21792524595928367	-0.10264077305226842	0.7326569848741765	1.0984304337362452	0.07083462615797342	0.30770376135751204	-0.06568497074144208	0.2481507471406297	-0.13839102126203096	-0.16889253509816354	0.16025408103808295	-0.13410683533468556	0.1942633567780098	0.004434946566648373	-0.24914028490567477	-0.12197391882280552	-0.019499336098406882	-0.15659484871493012	0.6153442458373007	-0.09929145951300597	0.00083497264322926	-0.42782048904574566	-0.22385852826583147	-0.1578124102369946	5.692625136924151
4320	-0.25501270718004937	0.7920065612827512	0.494220879018232	0.09251660500055223	-0.08214585590496766	1.338988344223601	0.18249890767375512	0.17180705461995516	1.4069664893041722	-0.0832782765853595	0.11582992435700952	-0.15079878625894544	0.3575551337871225	0.21111349601774346	0.10509478741052544	0.4128990648161261	0.13884369127076276	1.0635948168632023	0.8150192929231344	0.6562304923155082	-0.2104811139036674	1.0458632176964888	0.08240045601197687	-0.05385629892349443	0.43590924602829223	0.14477737256545037	1.8625579895610227	0.24247696334863744	-0.2729187425292861	0.02358517855592449	0.4191335344348919	-0.09445938208234499	0.6151534267430816	0.40034766670146443	0.24734684931296255	1.7196860189889698	1.2785814106027618	0.0803187920182157	0.8451132711568843
4321	-0.2546739439944445	0.7920065612827512	0.494220879018232	0.09294545569746579	-0.08214585590496766	1.3387316453789468	0.1842446849312809	0.17573137335618425	1.4108136313760702	-0.08172382026139292	0.1162797253795881	-0.15079878625894544	0.3620135753249906	0.21111349601774346	0.10557419920181517	0.41341561533745386	0.13884369127076276	1.0635948168632023	0.8154344920544242	0.6563809865301992	-0.2102919558789741	1.04639942695509	0.08240045601197687	-0.05385629892349443	0.4381096743328592	0.14561558084715792	1.8630313140400108	0.24247696334863744	-0.2729187425292861	0.02358517855592449	0.4225675807919436	-0.09405079134264785	0.6159169465057303	0.4019339803799374	0.24779310764050316	1.7237904265150685	1.2863610432278911	0.08211593750588882	0.8453713294944767
4322	-0.6277048512626289	-0.21112838963144492	-0.13115175232251136	-0.1493709001277029	-0.5177082892620108	-0.10852083143433477	-0.09716379735361468	-0.25363352201191536	0.6562154440860392	-0.36240376321099865	-0.22209584808827673	-0.16780951886965056	-0.23700313831160583	-0.6297620149264944	-0.17529376369432095	-0.11252258642479548	-0.12786536183583413	-0.04843483104863349	-0.0878340328080339	-0.25076524838852376	-0.3787743331439864	-0.3313470687325415	0.03527092644762329	-0.2861577024315768	-0.10308056670009767	-0.21014563914723677	-0.23429090659552473	-0.19865869716270498	-0.3218099560574671	-0.04705141216852895	-0.13727192700927018	-0.13805671699383854	-0.10115605141167598	0.06179894857516901	-0.18802556316967747	0.19246281167454354	-0.20274197376272152	-0.03372338626687877	0.040456167956007295
4323	-0.6276745265829279	-0.21599696328390797	-0.13169423662444943	-0.15031941691116543	-0.5177082892620108	-0.10904853973329447	-0.09999534525097276	-0.2543754600766634	0.6493197528334125	-0.36113472345085046	-0.22209584808827673	-0.16780951886965056	-0.2369236961450654	-0.6297620149264944	-0.17661919662760678	-0.11404184222499232	-0.12786536183583413	-0.0486327744250676	-0.08834573802964532	-0.25065687816131876	-0.3791610176920866	-0.3312312787582028	0.0322493003650611	-0.2861577024315768	-0.10760888757253935	-0.21070582235896543	-0.23463080224981603	-0.20550279647688433	-0.3218099560574671	-0.04705141216852895	-0.13761716803068458	-0.1387333924622153	-0.10135828625573878	0.06017315417304649	-0.18802556316967747	0.18235223381039314	-0.20352331721963624	-0.03630647031906973	0.039241782593028525
4324	-0.3936918780022507	-0.2903565597640469	-0.10109680429320618	-0.1846149280823051	-0.32412260606929344	-0.19436519308999411	-0.20181681452100475	-0.23991612163999507	-0.29718815279337213	-0.21802318293282974	-0.10595052994714936	-0.08104159594394418	-0.146757071841029	-0.12355465742185032	0.1191463820178349	-0.13310421601940903	-0.2481431966525907	-0.014011121248748617	-0.017601354004908344	-0.170328958761208	-0.3012121905633407	-0.3047733130532865	-0.27949728577476873	-0.3438650156177444	-0.28486813501337177	-0.20248781153614923	-0.15629029432139824	-0.28269955581233036	-0.3234223467030795	-0.0795210190072537	-0.19084280535043258	-0.03995685338189577	0.17171821469762608	-0.19505561574918806	-0.17434868993361946	-0.26197366099660635	-0.20703666719860714	-0.22428121863930298	-0.2194254092193456
4325	2.572976624286594	-0.037392237548853374	-0.03911361725669294	-0.17728134147080957	-0.2732876577723776	0.12060166580273983	-0.17098254198801763	-0.18664646195030352	-0.20996561975461162	-0.10508948467781744	-0.09365622649938925	-0.02937942269915782	-0.08217635995261723	-0.47486209695300236	-0.020794578988179744	-0.03749311893164506	0.005294439734220216	-0.18357148055984124	0.009946158985134073	-0.2274298935943246	-0.35700330803716074	-0.2243949334583916	-0.19283262107718283	-0.07020466887199577	-0.06549891822289543	-0.18149604110497608	-0.13075423854647833	-0.1730269794919567	-0.24488239871678108	-0.06387431856782308	-0.08727011992916534	0.0008706350095948903	0.07873875665748441	-0.17059981028048316	-0.19681821007359884	-0.2945660830690146	-0.21011187313427543	-0.1603213801702176	-0.02218724913817779
4326
4327
4328	1.1410277971649019	-0.4227643948737427	-0.16888663330477097	-0.24692445110510283	-0.4914485212053414	-0.28236431940478124	0.3702040988113597	-0.2600868598230787	-0.2853415016440191	0.07728076483049597	-0.17166860670511677	-0.16780951886965056	-0.21477858472847808	0.13011284779013105	0.7273704917132195	-0.19323322962910325	-0.22591606301514527	-0.27309560641065994	-0.2980488907404279	-0.2933282483266672	-0.49553865926280743	1.160302442631007	-0.2116375048558146	0.07397864310410901	-0.119964691544885	-0.32999538845444165	-0.3332064462840464	-0.1899493310021016	-0.18002827822340456	-0.12061957412504622	-0.2104909982255792	-0.1931163531349746	0.018745970511008736	-0.23301679984497595	-0.22050245209376967	-0.5690539130052047	-0.22137276009455467	-0.27844200937023744	-0.2879294593810999
4329	1.1413820888894681	-0.4227643948737427	-0.16888663330477097	-0.24692445110510283	-0.4914485212053414	-0.28216616745889195	0.3702040988113597	-0.2600868598230787	-0.2853415016440191	0.0787849987584359	-0.16852285984605503	-0.16780951886965056	-0.21350651612720387	0.13011284779013105	0.7283390708930872	-0.19323322962910325	-0.2158111183937981	-0.2724224441839378	-0.2979771289365314	-0.2920337446738984	-0.49553865926280743	1.1610818438662172	-0.20153712518190547	0.07397864310410901	-0.11718498133001078	-0.32999538845444165	-0.33210057979211904	-0.1899493310021016	-0.18002827822340456	-0.12061957412504622	-0.20933696223102727	-0.1927369051964728	0.018745970511008736	-0.23301679984497595	-0.22050245209376967	-0.5675821952458516	-0.22137276009455467	-0.27844200937023744	-0.2879294593810999
4330	-0.2615614767506561	-0.35208220154436626	-0.1931384510403629	-0.27632629140988035	-0.55146667999868	-0.3286579055368325	-0.3008814569577857	-0.28341482027159215	-0.25279171652963306	-0.1556117933352339	-0.2564732336712634	-0.131831819395523	-0.13274340953176694	-0.412849961350151	-0.2473145414376965	-0.19592010877329197	-0.39015720212896216	-0.2675237095052447	-0.3838871961047403	-0.3840174510111928	-0.5056673106904315	0.44285306333906144	-0.26989301772608787	-0.30961768106619053	-0.4258120634668079	-0.34907007760445213	-0.3909239964286877	-0.27934677165070076	-0.29209589955388976	-0.12156100163095027	-0.24389441732355907	-0.23570467558325048	-0.21136196124657614	-0.24905147918318182	-0.2047405566476717	-0.3244269135119344	-0.3772149805824674	-0.261938017090674	-0.3803645479124384
4331
4332
4333	0.5366121024002315	-0.3322501133664642	-0.16570933931883244	-0.0034194391378077	-0.45009533008500113	-0.24155594073736672	-0.20985986456873554	-0.26634054748898295	-0.47427038124980725	-0.2823212814955137	-0.19676379230947325	-0.15181943022090705	-0.20042681563026085	-0.5286878119727091	-0.17313371365615535	-0.1769869578923357	0.9747106667333156	-0.26888726644347016	-0.25880778941527116	-0.34396407544776036	-0.3450906716111429	-0.41899679566135445	-0.2991350228508871	-0.308790920197946	-0.11735339286446174	-0.1471360852046122	-0.3350966721410164	-0.25880016145841017	-0.22474403816543936	-0.09790348217403567	-0.20063799584399203	-0.1675652317334132	-0.18941026694185412	-0.09419186442707583	-0.16763734208798045	-0.44711744018628097	-0.33457861274754963	-0.19258365791893073	-0.09330630893359047
4334
4335	-0.5269431477260217	-0.2858695996549869	-0.1916622878195181	-0.23090660427940202	-0.3879645027020564	-0.10823631715789785	-0.264560301079162	-0.2388963518218472	-0.6171156103553829	-0.21946753280432102	-0.17660589339222588	-0.16780951886965056	-0.215486083193833	-0.20048056864026031	-0.2533729589586191	-0.16553273884291017	-0.364973302071202	-0.1491366420039711	-0.24941281156524206	-0.33361548569015664	-0.4842406797454128	-0.169801151135876	-0.2390724306404264	-0.17141978908807792	-0.15356939667681302	-0.31593787749376984	-0.2325947954370598	-0.26870146363925446	-0.3128957391063939	-0.11498946844770253	-0.27821854215904385	-0.19801039242179147	-0.1963916373647945	-0.18982401997173623	-0.11752213817920004	-0.6331644382649728	-0.4304484447706539	-0.23381402032600312	-0.3422738775662641
4336	0.4582821093675452	-0.49835451777074125	-0.18688196001074617	-0.2649002009715179	-0.22773236894966056	-0.2890351298563038	-0.20592147833231522	-0.3838088428670697	-0.49744893263019185	-0.05434986042563823	-0.25899741915605884	-0.16780951886965056	-0.199758108829067	0.011888823962576987	-0.22172228158443666	-0.19649369494652816	-0.2616502832405356	-0.2696788230909034	-0.31871011199519433	-0.2439476179495661	-0.47203725380539024	-0.46365174995497044	-0.21223653681146643	-0.3071482078355817	-0.2839545937059278	-0.3096742917901541	0.20396950967800362	-0.295281093081169	-0.12371624608276378	-0.07556026936055966	0.5804227740444666	-0.22254071440626194	-0.19600896831455134	-0.22572046826682018	-0.18505214094092814	-0.3752530360015545	-0.2621433816273152	-0.2827277083693576	-0.36808490971783475
4337	-0.2793362733130968	-0.1826745081198909	0.031138482128395116	-0.08395984207064092	0.16515374530219534	0.2805355254767515	0.15968593680025972	0.19856198445912787	0.9680756320463731	-0.2875809582330042	-0.05522635710980221	0.1234126840170584	0.10642513349876057	-0.30653422666443875	0.035264034883928326	-0.11238418831364813	2.3019766376608914	5.006449723620265	0.3002197248744639	2.6067458225542683	0.2223859311760676	-0.16141598360275602	0.10951139553355976	-0.22269509460331202	0.3123690458805272	0.7206483946608333	0.16739216193959006	0.7833257599184024	0.6516727303496036	0.33067324541565934	0.7308963311738146	0.2422908667307017	-0.08595690830059968	-0.05743681787357073	0.15160244329616507	0.6590579897308908	0.225676373874966	0.13313041758754965	0.0695269082750046
4338
4339	-0.2793362733130968	-0.1826745081198909	0.031138482128395116	-0.08395984207064092	0.16515374530219534	0.2805355254767515	0.15968593680025972	0.20558679208575023	0.9681763544691916	-0.2875809582330042	-0.05453060057660654	0.1234126840170584	0.10688394380753972	-0.30653422666443875	0.034483912190434146	-0.11199307335404922	2.3019766376608914	5.006183260150885	0.3005863347990317	2.607724648693344	0.2225430143736513	-0.16132446451099888	0.1054438219397558	-0.22269509460331202	0.3123690458805272	0.7203970304317592	0.16739216193959006	0.7833257599184024	0.6548099610215399	0.3301528750899313	0.729037341136673	0.24291984002297531	-0.08566082636404362	-0.05743681787357073	0.1524594257780545	0.656299240396849	0.22462456582338777	0.1321863213565547	0.0695269082750046
4340	-0.3663091357094906	-0.5279647250446327	-0.21202481351154662	-0.2886450164994383	-0.22488885291688818	-0.27610698864877153	-0.2877699834499949	-0.31054832170252716	-0.5316336729854079	-0.4106666487840845	-0.31255615427177597	-0.16780951886965056	-0.26230415352121034	-0.269311755131138	-0.342453889453731	-0.20429656924255382	-0.4650776549168386	-0.3215960688148946	-0.3781521749783612	-0.29955522419405134	-0.38851516182462753	-0.3294053653082259	-0.35634901737589025	-0.3524033761458922	-0.44883756203406194	-0.3578456701288836	-0.35682520364994946	-0.3103193368880232	-0.20801373243970722	-0.11445374563183824	-0.17691885919633576	-0.2575222182454773	-0.21970702689489838	-0.24509597925427723	-0.18825865290300184	-0.40828478459808865	-0.29301579646462683	-0.2467663923566567	-0.37464641312138736
4341
4342	2.361484665352148	-0.3744426442731322	-0.18836731635374596	-0.256773542227436	0.20554840087360735	-0.2856014045075756	-0.28154835561630226	-0.22522563760176967	-0.4817558068167031	-0.33454168812576407	-0.2503578755282575	-0.16780951886965056	-0.18326113241392436	-0.23315278284567623	-0.18985740870675322	-0.16069725735541707	-0.11203629440709105	-0.22040252027444882	-0.3318517253638328	-0.3458523720065408	-0.3906168312834462	-0.28820088857644593	-0.20552197018933335	0.03551454608555825	-0.15728017256278584	-0.3185153121075187	-0.3165000487254859	-0.3090748103318932	0.460406232134722	-0.11848586110407892	-0.019700258000658378	-0.17771193887912265	-0.07591835712152006	-0.20550627658332776	-0.013021496209908955	-0.4419613526221065	-0.35986246172528963	-0.20375852550862233	-0.28383136800609704
4343	0.39077598193092256	-0.28882990762674676	-0.13240336729040583	-0.26771340449307507	-0.2632450416848533	-0.1772908622001886	-0.2034533302696847	-0.10157201498065382	-0.3673913533883286	-0.3362236267597138	-0.2720157969004118	-0.10512837134067324	-0.10219707327257915	-0.4460568118765817	-0.2258404706283074	-0.18570858730155024	-0.3743119275885335	-0.3043401566835125	-0.3571922369028556	-0.29300449254521654	-0.44997317157853384	-0.4948960302830398	-0.005159448832216226	-0.22387230614490772	-0.33219348643718477	-0.22378582093508043	0.030133742029723184	-0.27335908120683655	-0.026729565770677977	-0.07391403430798221	-0.19136757816581365	-0.2168345405053462	-0.14112861805101076	-0.21072649666964452	-0.17262182739714302	-0.20298042188572693	-0.29191298566029483	-0.22031117818320042	-0.31544885311042575
4344	-0.6140465689656252	0.19671324588552905	-0.20966273706290997	-0.29951222207724476	-0.7100637919363461	-0.3395302338930113	-0.33063849093763886	-0.16733607012914856	-0.7372364315716392	-0.45900390401924906	-0.33783373435080116	-0.16780951886965056	-0.3439522085845477	-0.8568950553051579	-0.3690240716977034	-0.21358181614786412	-0.47054466114211446	-0.3409878121092112	-0.3940866470580257	-0.41900626949785963	-0.5640652168477769	-0.6208962651166969	-0.16782298572726687	-0.3012389126127554	-0.48978481062515916	-0.37593869201151864	-0.45322669212695715	-0.3217378950258529	-0.46047555302501575	-0.12320388492676221	-0.35765736194313463	-0.24715514603891736	-0.25996905836678585	-0.2873662967450953	-0.2339634581450925	-0.8504805368266203	-0.331659475323097	-0.28609227452709524	-0.45469923777022725
4345	0.39094093050409184	-0.28882990762674676	-0.13240336729040583	-0.26771340449307507	-0.2632450416848533	-0.1771575774146408	-0.2034533302696847	-0.10100659626562777	-0.3673913533883286	-0.3362236267597138	-0.2720157969004118	-0.10512837134067324	-0.10219707327257915	-0.4460568118765817	-0.2258404706283074	-0.18570858730155024	-0.3743119275885335	-0.3043401566835125	-0.3571922369028556	-0.29300449254521654	-0.44997317157853384	-0.4948573592495128	-0.005159448832216226	-0.22018052402116087	-0.33219348643718477	-0.22378582093508043	0.030133742029723184	-0.27335908120683655	-0.026729565770677977	-0.07391403430798221	-0.19136757816581365	-0.21694155587734612	-0.14112861805101076	-0.21072649666964452	-0.17262182739714302	-0.20298042188572693	-0.29191298566029483	-0.22031117818320042	-0.31536779985731
4346	-0.44113543401010813	-0.5128903293737049	-0.20196461113446532	-0.2850325079078302	-0.624419794333192	-0.3352387706301313	-0.2540578963963395	-0.23178420383496215	-0.7005372422191076	0.1899387270252789	-0.28287342836062257	-0.16780951886965056	-0.24976765540479423	0.614061777623329	-0.36649351979058886	-0.1919092689119337	-0.3841766044597373	-0.3175859646550078	-0.37771724048438793	-0.4128266270364282	-0.4578174061584676	-0.4429987185712928	-0.11108192978307152	-0.2620844218948345	-0.41258633147483975	-0.3499716340576495	-0.4108796766912201	-0.31753840265154326	6.663823231492643	-0.12085690879021865	-0.09524009680793222	-0.25924233704780564	-0.20939408218622282	-0.24484994706821467	1.454080234215681	-0.6854712662607432	-0.3495955800074938	-0.25688723730754404	-0.4145728134928626
[truncated: 1,422,181 more chars]
